# An interolog-based barley interactome as an integration framework for immune signaling

**DOI:** 10.1101/2021.11.02.466982

**Authors:** Valeria Velásquez-Zapata, J. Mitch Elmore, Greg Fuerst, Roger P. Wise

## Abstract

The barley MLA nucleotide-binding, leucine-rich-repeat (NLR) receptor and its orthologs confer recognition specificity to many cereal diseases, including powdery mildew, stem and stripe rust, Victoria blight, and rice blast. We used interolog inference to construct a barley protein interactome (HvInt) comprising 66133 edges and 7181 nodes, as a foundation to explore signaling networks associated with MLA. HvInt was compared to the experimentally validated Arabidopsis interactome of 11253 proteins and 73960 interactions, verifying that the two networks share scale-free properties, including a power-law distribution and small-world network. Then, by successive layering of defense-specific ‘omics’ datasets, HvInt was customized to model cellular response to powdery mildew infection. Integration of HvInt with expression quantitative trait loci (eQTL) enabled us to infer disease modules and responses associated with fungal penetration and haustorial development. Next, using HvInt and an infection-time-course transcriptome, we assembled resistant (R) and susceptible (S) subnetworks. The resulting differentially co-expressed (R-S) interactome is essential to barley immunity, facilitates the flow of signaling pathways and is linked to *Mla* through trans eQTL associations. Lastly, next-generation, yeast-two-hybrid screens identified fifteen novel MLA interactors, which were incorporated into HvInt, to predict receptor localization, and signaling response. These results link genomic, transcriptomic, and physical interactions during MLA-specified immunity.

**AUTHOR SUMMARY:** Powdery mildew fungi infect more than 9,500 agronomic and horticultural plant species. In order to prevent economic loss due to diseases caused by pathogens, plant breeders incorporate resistance genes into varieties that are grown for food, feed, fuel and fiber. One of these resistance genes encodes the barley MLA immune receptor, an ancestral cereal protein that confers recognition to powdery mildew, stem and stripe rust, rice blast and Victoria blight. However, in order to function properly, these immune receptors must interact with additional proteins and protein complexes during the different stages of fungal infection and plant defense. We used a combination of computational- and laboratory-based methods to predict over 66,000 possible protein-protein interactions in barley. This network of proteins was then integrated with various defense-specific datasets to assemble the molecular building blocks associated with resistance to the powdery mildew pathogen, in addition to those proteins that interact with the MLA immune receptor. Our application of genome-scale, protein-protein interaction data provides a foundation to decipher the complex molecular components that control immune responses in crops.

## Supplementary material for "An interolog-based barley interactome as an integration framework for immune signaling": S1 Table (part 1 of 3)

### Sheet: Cover
An interolog-based barley interactome as an integration framework for immune signaling.
Valeria Velásquez-Zapata, J. Mitch Elmore, Greg Fuerst, Roger P. Wise
S1 Data. Predicted barley interactome (HvInt) and experimentally validated Arabidopsis interactome (AtInt).
Column	Details
Source	sourde node
Target	target node
weight	weight given by expression distance correlation
description source	description source
description target	description target

### Sheet: HvInt
Source	Target	weight	description source	description target
HORVU.MOREX.r2.3HG0232100	HORVU.MOREX.r2.UnG0630320	0.412672	50S ribosomal protein L15, putative, expressed	50S ribosomal protein L16
HORVU.MOREX.r2.6HG0491650	HORVU.MOREX.r2.UnG0630320	0.185358	LETM1 and EF-hand domain-containing protein 1, mitochondrial	50S ribosomal protein L16
HORVU.MOREX.r2.5HG0436100	HORVU.MOREX.r2.UnG0630320	0.317056	50S ribosomal protein L17	50S ribosomal protein L16
HORVU.MOREX.r2.6HG0497950	HORVU.MOREX.r2.1HG0000740	0.259404	Receptor-like kinase	Charged multivesicular body protein 5
HORVU.MOREX.r2.4HG0323930	HORVU.MOREX.r2.1HG0000740	0.828996	Receptor-like protein kinase	Charged multivesicular body protein 5
HORVU.MOREX.r2.3HG0264810	HORVU.MOREX.r2.1HG0000740	NA	Sugar transporter, putative	Charged multivesicular body protein 5
HORVU.MOREX.r2.2HG0150720	HORVU.MOREX.r2.1HG0000740	0.506401	Transporter-related family protein	Charged multivesicular body protein 5
HORVU.MOREX.r2.5HG0385110	HORVU.MOREX.r2.1HG0000740	0.864983	PRA1 family protein	Charged multivesicular body protein 5
HORVU.MOREX.r2.4HG0279340	HORVU.MOREX.r2.1HG0000740	0.307518	Plasma membrane ATPase	Charged multivesicular body protein 5
HORVU.MOREX.r2.2HG0079060	HORVU.MOREX.r2.1HG0000740	0.569072	Ethylene receptor	Charged multivesicular body protein 5
HORVU.MOREX.r2.4HG0333940	HORVU.MOREX.r2.1HG0000740	0.2705	ABC transporter G family member	Charged multivesicular body protein 5
HORVU.MOREX.r2.4HG0327430	HORVU.MOREX.r2.1HG0000740	0.714073	Transmembrane 9 superfamily member	Charged multivesicular body protein 5
HORVU.MOREX.r2.1HG0070350	HORVU.MOREX.r2.1HG0000740	0.289966	O-acyltransferase WSD1	Charged multivesicular body protein 5
HORVU.MOREX.r2.6HG0478620	HORVU.MOREX.r2.1HG0000740	0.773438	ADP,ATP carrier protein	Charged multivesicular body protein 5
HORVU.MOREX.r2.6HG0458700	HORVU.MOREX.r2.1HG0000740	0.42929	Phosphatidate cytidylyltransferase	Charged multivesicular body protein 5
HORVU.MOREX.r2.4HG0277550	HORVU.MOREX.r2.1HG0000740	0.178243	Potassium channel	Charged multivesicular body protein 5
HORVU.MOREX.r2.5HG0389750	HORVU.MOREX.r2.1HG0000740	0.476907	Vacuolar sorting-associated protein 32-like protein	Charged multivesicular body protein 5
HORVU.MOREX.r2.3HG0189240	HORVU.MOREX.r2.1HG0000740	0.298845	Peptide transporter	Charged multivesicular body protein 5
HORVU.MOREX.r2.2HG0088830	HORVU.MOREX.r2.1HG0000740	0.497644	Protein phosphatase 2C-like protein	Charged multivesicular body protein 5
HORVU.MOREX.r2.5HG0414270	HORVU.MOREX.r2.1HG0000740	0.260606	O-acyltransferase WSD1	Charged multivesicular body protein 5
HORVU.MOREX.r2.5HG0401680	HORVU.MOREX.r2.1HG0000740	0.112319	Transmembrane protein 45B	Charged multivesicular body protein 5
HORVU.MOREX.r2.5HG0384950	HORVU.MOREX.r2.1HG0000740	0.158027	Cation/H(+) antiporter	Charged multivesicular body protein 5
HORVU.MOREX.r2.4HG0329100	HORVU.MOREX.r2.1HG0000740	0.443858	Receptor-like kinase	Charged multivesicular body protein 5
HORVU.MOREX.r2.1HG0033010	HORVU.MOREX.r2.1HG0000740	0.14941	Long-chain-alcohol oxidase	Charged multivesicular body protein 5
HORVU.MOREX.r2.5HG0404510	HORVU.MOREX.r2.1HG0000740	0.469208	Protein kinase family protein	Charged multivesicular body protein 5
HORVU.MOREX.r2.7HG0542470	HORVU.MOREX.r2.1HG0000740	NA	O-acyltransferase WSD1	Charged multivesicular body protein 5
HORVU.MOREX.r2.3HG0232400	HORVU.MOREX.r2.1HG0000740	0.745922	O-acyltransferase WSD1	Charged multivesicular body protein 5
HORVU.MOREX.r2.7HG0530810	HORVU.MOREX.r2.1HG0000740	0.753074	Cellulose synthase-like protein	Charged multivesicular body protein 5
HORVU.MOREX.r2.1HG0060800	HORVU.MOREX.r2.1HG0000740	0.218076	Ring finger protein, putative	Charged multivesicular body protein 5
HORVU.MOREX.r2.7HG0555440	HORVU.MOREX.r2.1HG0000740	0.132804	Cytochrome P450	Charged multivesicular body protein 5
HORVU.MOREX.r2.6HG0484350	HORVU.MOREX.r2.1HG0000740	0.468448	Transcription factor GTE4	Charged multivesicular body protein 5
HORVU.MOREX.r2.7HG0537760	HORVU.MOREX.r2.1HG0000740	0.231723	NRT1/PTR family protein 2.2	Charged multivesicular body protein 5
HORVU.MOREX.r2.7HG0599010	HORVU.MOREX.r2.1HG0000740	0.597037	extracellular ligand-gated ion channel protein (DUF3537)	Charged multivesicular body protein 5
HORVU.MOREX.r2.3HG0273830	HORVU.MOREX.r2.1HG0000740	0.474972	Cytochrome P450	Charged multivesicular body protein 5
HORVU.MOREX.r2.7HG0599040	HORVU.MOREX.r2.1HG0000740	0.246797	Receptor-like protein kinase	Charged multivesicular body protein 5
HORVU.MOREX.r2.7HG0529500	HORVU.MOREX.r2.1HG0000740	0.229941	WAT1-related protein	Charged multivesicular body protein 5
HORVU.MOREX.r2.3HG0205390	HORVU.MOREX.r2.1HG0000740	0.344618	Gdt1-like protein chloroplastic-like	Charged multivesicular body protein 5
HORVU.MOREX.r2.7HG0599600	HORVU.MOREX.r2.1HG0000740	0.541124	Potassium transporter	Charged multivesicular body protein 5
HORVU.MOREX.r2.5HG0401690	HORVU.MOREX.r2.1HG0000740	0.67649	Transmembrane protein 45B	Charged multivesicular body protein 5
HORVU.MOREX.r2.6HG0476190	HORVU.MOREX.r2.1HG0000740	0.620969	Receptor-like protein kinase	Charged multivesicular body protein 5
HORVU.MOREX.r2.5HG0424850	HORVU.MOREX.r2.1HG0000740	0.335922	ABC transporter B family protein	Charged multivesicular body protein 5
HORVU.MOREX.r2.5HG0392570	HORVU.MOREX.r2.1HG0000740	0.292108	Receptor kinase, putative	Charged multivesicular body protein 5
HORVU.MOREX.r2.7HG0557110	HORVU.MOREX.r2.1HG0000740	0.657382	Potassium transporter	Charged multivesicular body protein 5
HORVU.MOREX.r2.6HG0479930	HORVU.MOREX.r2.1HG0000740	0.53287	ATP-binding cassette transporter subfamily A member	Charged multivesicular body protein 5
HORVU.MOREX.r2.6HG0450880	HORVU.MOREX.r2.1HG0000740	0.261857	RING finger protein	Charged multivesicular body protein 5
HORVU.MOREX.r2.5HG0418360	HORVU.MOREX.r2.1HG0000740	0.153488	O-acyltransferase WSD1	Charged multivesicular body protein 5
HORVU.MOREX.r2.7HG0557080	HORVU.MOREX.r2.1HG0000740	0.411009	NHL repeat-containing protein-like	Charged multivesicular body protein 5
HORVU.MOREX.r2.6HG0506560	HORVU.MOREX.r2.1HG0000740	NA	Ethylene receptor	Charged multivesicular body protein 5
HORVU.MOREX.r2.3HG0233190	HORVU.MOREX.r2.1HG0000740	0.755731	Protein kinase family protein	Charged multivesicular body protein 5
HORVU.MOREX.r2.2HG0080140	HORVU.MOREX.r2.1HG0000740	0.271336	Cytochrome P450 family protein	Charged multivesicular body protein 5
HORVU.MOREX.r2.7HG0612440	HORVU.MOREX.r2.1HG0000740	0.751169	LEM3 (Ligand-effect modulator 3)-like	Charged multivesicular body protein 5
HORVU.MOREX.r2.2HG0083720	HORVU.MOREX.r2.1HG0000740	0.830245	Sugar transporter, putative	Charged multivesicular body protein 5
HORVU.MOREX.r2.7HG0569910	HORVU.MOREX.r2.1HG0000740	0.227614	Ankyrin repeat-containing protein	Charged multivesicular body protein 5
HORVU.MOREX.r2.6HG0473200	HORVU.MOREX.r2.1HG0000740	0.128603	Receptor protein kinase, putative	Charged multivesicular body protein 5
HORVU.MOREX.r2.2HG0155090	HORVU.MOREX.r2.1HG0000740	0.244831	Cytochrome P450	Charged multivesicular body protein 5
HORVU.MOREX.r2.6HG0490460	HORVU.MOREX.r2.1HG0000740	NA	Cyclin family protein	Charged multivesicular body protein 5
HORVU.MOREX.r2.3HG0192310	HORVU.MOREX.r2.1HG0000740	0.137016	Major facilitator superfamily protein	Charged multivesicular body protein 5
HORVU.MOREX.r2.1HG0047070	HORVU.MOREX.r2.1HG0000740	0.427512	Signal peptidase I	Charged multivesicular body protein 5
HORVU.MOREX.r2.2HG0111520	HORVU.MOREX.r2.1HG0000740	0.735894	Sugar transporter, putative	Charged multivesicular body protein 5
HORVU.MOREX.r2.2HG0157420	HORVU.MOREX.r2.1HG0000740	NA	Peptide transporter	Charged multivesicular body protein 5
HORVU.MOREX.r2.1HG0070460	HORVU.MOREX.r2.1HG0000740	NA	Purine permease	Charged multivesicular body protein 5
HORVU.MOREX.r2.5HG0349640	HORVU.MOREX.r2.1HG0000740	NA	Cation/H(+) antiporter	Charged multivesicular body protein 5
HORVU.MOREX.r2.7HG0545260	HORVU.MOREX.r2.1HG0000740	0.120988	Cytochrome P450	Charged multivesicular body protein 5
HORVU.MOREX.r2.3HG0240030	HORVU.MOREX.r2.1HG0000740	0.552909	tobamovirus multiplication protein	Charged multivesicular body protein 5
HORVU.MOREX.r2.2HG0158800	HORVU.MOREX.r2.1HG0000740	0.334741	Potassium transporter	Charged multivesicular body protein 5
HORVU.MOREX.r2.1HG0020140	HORVU.MOREX.r2.1HG0000740	0.381647	Receptor-like kinase, putative	Charged multivesicular body protein 5
HORVU.MOREX.r2.2HG0148310	HORVU.MOREX.r2.1HG0000740	0.458869	Organic solute transporter-like	Charged multivesicular body protein 5
HORVU.MOREX.r2.6HG0449580	HORVU.MOREX.r2.1HG0000740	0.714045	WAT1-related protein	Charged multivesicular body protein 5
HORVU.MOREX.r2.2HG0171110	HORVU.MOREX.r2.1HG0000740	0.886995	Cyclic nucleotide-gated channel	Charged multivesicular body protein 5
HORVU.MOREX.r2.5HG0411330	HORVU.MOREX.r2.1HG0000740	0.36295	Flotillin-1	Charged multivesicular body protein 5
HORVU.MOREX.r2.1HG0051870	HORVU.MOREX.r2.1HG0000740	0.17275	Plasma membrane ATPase	Charged multivesicular body protein 5
HORVU.MOREX.r2.4HG0326810	HORVU.MOREX.r2.1HG0000740	0.292764	Ras-like protein	Charged multivesicular body protein 5
HORVU.MOREX.r2.4HG0339130	HORVU.MOREX.r2.1HG0000740	NA	Receptor-like protein kinase	Charged multivesicular body protein 5
HORVU.MOREX.r2.7HG0578670	HORVU.MOREX.r2.1HG0000740	0.132787	Sugar transporter, putative	Charged multivesicular body protein 5
HORVU.MOREX.r2.5HG0349820	HORVU.MOREX.r2.1HG0000740	0.460853	NRT1/PTR family protein 2.2	Charged multivesicular body protein 5
HORVU.MOREX.r2.3HG0195880	HORVU.MOREX.r2.1HG0000740	0.493928	PRA1 family protein	Charged multivesicular body protein 5
HORVU.MOREX.r2.7HG0583590	HORVU.MOREX.r2.1HG0000740	0.727037	Amino acid transporter, putative	Charged multivesicular body protein 5
HORVU.MOREX.r2.7HG0538280	HORVU.MOREX.r2.1HG0000740	0.472606	Cytochrome P450	Charged multivesicular body protein 5
HORVU.MOREX.r2.5HG0401210	HORVU.MOREX.r2.1HG0000740	0.863213	RING/FYVE/PHD zinc finger superfamily protein	Charged multivesicular body protein 5
HORVU.MOREX.r2.6HG0490260	HORVU.MOREX.r2.1HG0000740	NA	Cyclin family protein	Charged multivesicular body protein 5
HORVU.MOREX.r2.1HG0043560	HORVU.MOREX.r2.1HG0000740	0.427243	Magnesium transporter MRS2-like protein	Charged multivesicular body protein 5
HORVU.MOREX.r2.5HG0439340	HORVU.MOREX.r2.1HG0000740	0.145619	Cation/H(+) antiporter	Charged multivesicular body protein 5
HORVU.MOREX.r2.3HG0182640	HORVU.MOREX.r2.1HG0000740	NA	O-acyltransferase WSD1	Charged multivesicular body protein 5
HORVU.MOREX.r2.6HG0513560	HORVU.MOREX.r2.1HG0000740	NA	WAT1-related protein	Charged multivesicular body protein 5
HORVU.MOREX.r2.5HG0411430	HORVU.MOREX.r2.1HG0000740	0.36295	Flotillin-1	Charged multivesicular body protein 5
HORVU.MOREX.r2.7HG0606680	HORVU.MOREX.r2.1HG0000740	0.165592	glucuronoxylan 4-O-methyltransferase-like protein (DUF579)	Charged multivesicular body protein 5
HORVU.MOREX.r2.5HG0412170	HORVU.MOREX.r2.1HG0000740	0.454908	Ankyrin repeat-containing protein	Charged multivesicular body protein 5
HORVU.MOREX.r2.6HG0456210	HORVU.MOREX.r2.1HG0000740	0.215056	Protein DETOXIFICATION	Charged multivesicular body protein 5
HORVU.MOREX.r2.2HG0129100	HORVU.MOREX.r2.1HG0000740	0.10993	Dihydroflavonol 4-reductase/flavanone protein	Charged multivesicular body protein 5
HORVU.MOREX.r2.4HG0281500	HORVU.MOREX.r2.1HG0000740	NA	Protein kinase	Charged multivesicular body protein 5
HORVU.MOREX.r2.3HG0201110	HORVU.MOREX.r2.1HG0000740	0.26173	Receptor-like kinase, putative	Charged multivesicular body protein 5
HORVU.MOREX.r2.2HG0170120	HORVU.MOREX.r2.1HG0000740	0.29722	glucuronoxylan 4-O-methyltransferase-like protein (DUF579)	Charged multivesicular body protein 5
HORVU.MOREX.r2.3HG0206370	HORVU.MOREX.r2.1HG0000740	0.8503	Peroxisomal membrane 22 kDa (Mpv17/PMP22) family protein	Charged multivesicular body protein 5
HORVU.MOREX.r2.1HG0021280	HORVU.MOREX.r2.1HG0000740	0.426678	Phosphate translocator	Charged multivesicular body protein 5
HORVU.MOREX.r2.3HG0264820	HORVU.MOREX.r2.1HG0000740	0.400958	Sugar transporter, putative	Charged multivesicular body protein 5
HORVU.MOREX.r2.1HG0033820	HORVU.MOREX.r2.1HG0000740	0.379156	Transporter-related family protein	Charged multivesicular body protein 5
HORVU.MOREX.r2.2HG0138120	HORVU.MOREX.r2.1HG0000740	0.323141	Ring finger protein, putative	Charged multivesicular body protein 5
HORVU.MOREX.r2.2HG0149890	HORVU.MOREX.r2.1HG0000740	NA	Cytochrome P450 family protein, expressed	Charged multivesicular body protein 5
HORVU.MOREX.r2.3HG0244720	HORVU.MOREX.r2.1HG0000740	0.195062	Dihydroflavonol 4-reductase/flavanone protein	Charged multivesicular body protein 5
HORVU.MOREX.r2.4HG0281220	HORVU.MOREX.r2.1HG0000740	0.469381	Receptor-like kinase	Charged multivesicular body protein 5
HORVU.MOREX.r2.1HG0032950	HORVU.MOREX.r2.1HG0000740	0.38168	Long-chain-alcohol oxidase	Charged multivesicular body protein 5
HORVU.MOREX.r2.4HG0278220	HORVU.MOREX.r2.1HG0000740	0.426207	Guanine nucleotide-binding protein subunit beta	Charged multivesicular body protein 5
HORVU.MOREX.r2.6HG0459740	HORVU.MOREX.r2.1HG0000740	0.201063	Transmembrane protein, putative	Charged multivesicular body protein 5
HORVU.MOREX.r2.2HG0156810	HORVU.MOREX.r2.1HG0000740	0.554631	WD40 repeat-containing protein	Charged multivesicular body protein 5
HORVU.MOREX.r2.1HG0066220	HORVU.MOREX.r2.1HG0000740	0.29385	Myosin	Charged multivesicular body protein 5
HORVU.MOREX.r2.4HG0279230	HORVU.MOREX.r2.1HG0000740	0.521182	NRT1/PTR family protein 2.2	Charged multivesicular body protein 5
HORVU.MOREX.r2.6HG0508670	HORVU.MOREX.r2.1HG0000740	0.195385	Nicastrin	Charged multivesicular body protein 5
HORVU.MOREX.r2.2HG0151890	HORVU.MOREX.r2.1HG0000740	0.283599	ABC transporter G family member	Charged multivesicular body protein 5
HORVU.MOREX.r2.1HG0069800	HORVU.MOREX.r2.1HG0000740	0.182906	Protein DETOXIFICATION	Charged multivesicular body protein 5
HORVU.MOREX.r2.2HG0168500	HORVU.MOREX.r2.1HG0000740	0.289429	Plasma membrane ATPase	Charged multivesicular body protein 5
HORVU.MOREX.r2.6HG0502880	HORVU.MOREX.r2.1HG0000740	0.234115	Ubiquinol oxidase	Charged multivesicular body protein 5
HORVU.MOREX.r2.UnG0631660	HORVU.MOREX.r2.1HG0000740	0.36295	Flotillin-1	Charged multivesicular body protein 5
HORVU.MOREX.r2.5HG0424840	HORVU.MOREX.r2.1HG0000740	0.183846	ABC transporter B family protein	Charged multivesicular body protein 5
HORVU.MOREX.r2.3HG0266020	HORVU.MOREX.r2.1HG0000740	0.238089	Bax inhibitor-1 family protein	Charged multivesicular body protein 5
HORVU.MOREX.r2.3HG0257810	HORVU.MOREX.r2.1HG0000740	0.195755	ATP-binding ABC transporter	Charged multivesicular body protein 5
HORVU.MOREX.r2.4HG0347430	HORVU.MOREX.r2.1HG0000740	NA	Peptide transporter, putative	Charged multivesicular body protein 5
HORVU.MOREX.r2.1HG0034280	HORVU.MOREX.r2.1HG0000740	NA	Flotillin-1	Charged multivesicular body protein 5
HORVU.MOREX.r2.1HG0042180	HORVU.MOREX.r2.1HG0000740	0.327769	Sugar transporter, putative	Charged multivesicular body protein 5
HORVU.MOREX.r2.7HG0588100	HORVU.MOREX.r2.1HG0000740	0.655187	Glucan endo-1,3-beta-glucosidase, putative	Charged multivesicular body protein 5
HORVU.MOREX.r2.4HG0279410	HORVU.MOREX.r2.1HG0000740	NA	Serine/threonine-protein kinase	Charged multivesicular body protein 5
HORVU.MOREX.r2.7HG0558270	HORVU.MOREX.r2.1HG0000740	0.299769	Receptor-like protein kinase	Charged multivesicular body protein 5
HORVU.MOREX.r2.6HG0467940	HORVU.MOREX.r2.1HG0000740	0.268765	glucuronoxylan 4-O-methyltransferase-like protein (DUF579)	Charged multivesicular body protein 5
HORVU.MOREX.r2.7HG0529000	HORVU.MOREX.r2.1HG0000740	0.288351	WAT1-related protein	Charged multivesicular body protein 5
HORVU.MOREX.r2.4HG0281540	HORVU.MOREX.r2.1HG0000740	NA	Protein kinase	Charged multivesicular body protein 5
HORVU.MOREX.r2.5HG0429700	HORVU.MOREX.r2.1HG0000740	0.192562	Ring finger protein, putative	Charged multivesicular body protein 5
HORVU.MOREX.r2.5HG0390690	HORVU.MOREX.r2.1HG0000740	0.182101	Sugar transporter, putative	Charged multivesicular body protein 5
HORVU.MOREX.r2.5HG0419010	HORVU.MOREX.r2.1HG0000740	NA	Receptor kinase-like protein	Charged multivesicular body protein 5
HORVU.MOREX.r2.3HG0258980	HORVU.MOREX.r2.1HG0000740	0.277741	Auxin efflux carrier component	Charged multivesicular body protein 5
HORVU.MOREX.r2.3HG0202960	HORVU.MOREX.r2.1HG0000740	0.362354	Alkaline phytoceramidase (APHC)	Charged multivesicular body protein 5
HORVU.MOREX.r2.3HG0223950	HORVU.MOREX.r2.1HG0000740	0.24724	dihydroflavonol 4-reductase/flavanone protein	Charged multivesicular body protein 5
HORVU.MOREX.r2.6HG0512750	HORVU.MOREX.r2.1HG0000740	0.182791	Cyclic nucleotide gated channel	Charged multivesicular body protein 5
HORVU.MOREX.r2.6HG0507580	HORVU.MOREX.r2.1HG0000740	0.602887	NHL repeat-containing protein-like	Charged multivesicular body protein 5
HORVU.MOREX.r2.1HG0073410	HORVU.MOREX.r2.1HG0000740	0.306075	Cold acclimation protein	Charged multivesicular body protein 5
HORVU.MOREX.r2.1HG0070430	HORVU.MOREX.r2.1HG0000740	0.125607	Purine permease	Charged multivesicular body protein 5
HORVU.MOREX.r2.1HG0006050	HORVU.MOREX.r2.1HG0000740	0.170707	Cytochrome P450	Charged multivesicular body protein 5
HORVU.MOREX.r2.3HG0265990	HORVU.MOREX.r2.1HG0000740	0.100825	Bax inhibitor-1 family protein	Charged multivesicular body protein 5
HORVU.MOREX.r2.7HG0589750	HORVU.MOREX.r2.1HG0000740	0.269745	Receptor-like kinase, putative	Charged multivesicular body protein 5
HORVU.MOREX.r2.2HG0137930	HORVU.MOREX.r2.1HG0000740	NA	Aluminum-activated malate transporter	Charged multivesicular body protein 5
HORVU.MOREX.r2.7HG0584830	HORVU.MOREX.r2.1HG0000740	0.204563	Major facilitator superfamily domain-containing protein	Charged multivesicular body protein 5
HORVU.MOREX.r2.1HG0037240	HORVU.MOREX.r2.1HG0000740	0.548127	Ras family protein	Charged multivesicular body protein 5
HORVU.MOREX.r2.1HG0070410	HORVU.MOREX.r2.1HG0000740	NA	Purine permease	Charged multivesicular body protein 5
HORVU.MOREX.r2.6HG0500250	HORVU.MOREX.r2.1HG0000740	NA	Cytochrome P450 family protein	Charged multivesicular body protein 5
HORVU.MOREX.r2.3HG0234870	HORVU.MOREX.r2.1HG0000740	0.267047	RING/U-box superfamily protein	Charged multivesicular body protein 5
HORVU.MOREX.r2.2HG0155060	HORVU.MOREX.r2.1HG0000740	0.131635	Cytochrome P450 family protein	Charged multivesicular body protein 5
HORVU.MOREX.r2.3HG0254010	HORVU.MOREX.r2.1HG0000740	0.266133	PRA1 family protein	Charged multivesicular body protein 5
HORVU.MOREX.r2.5HG0401430	HORVU.MOREX.r2.1HG0000740	0.464485	Sulfate transporter 1	Charged multivesicular body protein 5
HORVU.MOREX.r2.2HG0160580	HORVU.MOREX.r2.1HG0000740	0.921965	Ubiquinol oxidase	Charged multivesicular body protein 5
HORVU.MOREX.r2.4HG0280520	HORVU.MOREX.r2.1HG0000740	0.567512	SNARE associated Golgi protein family	Charged multivesicular body protein 5
HORVU.MOREX.r2.3HG0183480	HORVU.MOREX.r2.1HG0000740	0.171941	O-acyltransferase WSD1	Charged multivesicular body protein 5
HORVU.MOREX.r2.3HG0188960	HORVU.MOREX.r2.1HG0000740	0.856952	Katanin p60 ATPase-containing subunit, putative	Charged multivesicular body protein 5
HORVU.MOREX.r2.4HG0328220	HORVU.MOREX.r2.1HG0000740	0.49407	Protein DETOXIFICATION	Charged multivesicular body protein 5
HORVU.MOREX.r2.7HG0602950	HORVU.MOREX.r2.1HG0000740	0.173431	Cytochrome P450	Charged multivesicular body protein 5
HORVU.MOREX.r2.1HG0021470	HORVU.MOREX.r2.1HG0000740	0.581364	RING/U-box superfamily protein	Charged multivesicular body protein 5
HORVU.MOREX.r2.4HG0344040	HORVU.MOREX.r2.1HG0000740	0.523499	Aquaporin-like protein	Charged multivesicular body protein 5
HORVU.MOREX.r2.3HG0187370	HORVU.MOREX.r2.1HG0000740	0.71583	Hexose transporter	Charged multivesicular body protein 5
HORVU.MOREX.r2.3HG0275770	HORVU.MOREX.r2.1HG0000740	0.734013	Plant cadmium resistance protein	Charged multivesicular body protein 5
HORVU.MOREX.r2.6HG0523500	HORVU.MOREX.r2.1HG0000740	0.162758	Ethylene receptor	Charged multivesicular body protein 5
HORVU.MOREX.r2.5HG0349490	HORVU.MOREX.r2.1HG0000740	NA	Sugar transporter, putative	Charged multivesicular body protein 5
HORVU.MOREX.r2.5HG0420070	HORVU.MOREX.r2.1HG0000740	0.181695	transmembrane protein	Charged multivesicular body protein 5
HORVU.MOREX.r2.3HG0247680	HORVU.MOREX.r2.1HG0000740	0.638055	Receptor-like kinase	Charged multivesicular body protein 5
HORVU.MOREX.r2.2HG0086230	HORVU.MOREX.r2.1HG0000740	0.255147	Aquaporin	Charged multivesicular body protein 5
HORVU.MOREX.r2.1HG0057670	HORVU.MOREX.r2.1HG0000740	0.911207	Plant cadmium resistance protein	Charged multivesicular body protein 5
HORVU.MOREX.r2.1HG0046920	HORVU.MOREX.r2.1HG0000740	0.37315	Cation/H(+) antiporter	Charged multivesicular body protein 5
HORVU.MOREX.r2.5HG0392210	HORVU.MOREX.r2.1HG0000740	0.230738	RING/U-box superfamily protein	Charged multivesicular body protein 5
HORVU.MOREX.r2.2HG0117130	HORVU.MOREX.r2.1HG0000740	0.679754	Potassium transporter	Charged multivesicular body protein 5
HORVU.MOREX.r2.6HG0476720	HORVU.MOREX.r2.1HG0000740	0.511529	Receptor-like protein kinase	Charged multivesicular body protein 5
HORVU.MOREX.r2.7HG0534930	HORVU.MOREX.r2.1HG0000740	NA	Sulfite exporter TauE/SafE family protein, putative	Charged multivesicular body protein 5
HORVU.MOREX.r2.5HG0423060	HORVU.MOREX.r2.1HG0000740	0.28297	LEM3 (Ligand-effect modulator 3)-like	Charged multivesicular body protein 5
HORVU.MOREX.r2.4HG0321710	HORVU.MOREX.r2.1HG0000740	0.632915	Ankyrin repeat-containing protein	Charged multivesicular body protein 5
HORVU.MOREX.r2.6HG0451800	HORVU.MOREX.r2.1HG0000740	0.245378	Receptor-like protein kinase	Charged multivesicular body protein 5
HORVU.MOREX.r2.4HG0339440	HORVU.MOREX.r2.1HG0000740	NA	Receptor kinase-like protein	Charged multivesicular body protein 5
HORVU.MOREX.r2.4HG0281530	HORVU.MOREX.r2.1HG0000740	0.325725	Protein kinase	Charged multivesicular body protein 5
HORVU.MOREX.r2.6HG0457460	HORVU.MOREX.r2.1HG0000740	NA	O-acyltransferase WSD1	Charged multivesicular body protein 5
HORVU.MOREX.r2.6HG0449480	HORVU.MOREX.r2.1HG0000740	0.217384	WAT1-related protein	Charged multivesicular body protein 5
HORVU.MOREX.r2.5HG0431340	HORVU.MOREX.r2.1HG0000740	0.636286	Bax inhibitor-1 family protein	Charged multivesicular body protein 5
HORVU.MOREX.r2.7HG0610610	HORVU.MOREX.r2.1HG0000740	0.173739	Dolichyl-diphosphooligosaccharide--protein glycosyltransferase subunit DAD1	Charged multivesicular body protein 5
HORVU.MOREX.r2.6HG0513500	HORVU.MOREX.r2.1HG0000740	NA	WAT1-related protein	Charged multivesicular body protein 5
HORVU.MOREX.r2.2HG0160590	HORVU.MOREX.r2.1HG0000740	0.9037	Ubiquinol oxidase	Charged multivesicular body protein 5
HORVU.MOREX.r2.3HG0206910	HORVU.MOREX.r2.1HG0000740	NA	Aquaporin-like protein	Charged multivesicular body protein 5
HORVU.MOREX.r2.4HG0281100	HORVU.MOREX.r2.1HG0000740	0.542361	Protein CASP	Charged multivesicular body protein 5
HORVU.MOREX.r2.5HG0445510	HORVU.MOREX.r2.1HG0000740	0.674693	Derlin	Charged multivesicular body protein 5
HORVU.MOREX.r2.3HG0266010	HORVU.MOREX.r2.1HG0000740	0.405018	Bax inhibitor-1 family protein	Charged multivesicular body protein 5
HORVU.MOREX.r2.1HG0023790	HORVU.MOREX.r2.1HG0000740	0.289546	PRA1 family protein	Charged multivesicular body protein 5
HORVU.MOREX.r2.6HG0506710	HORVU.MOREX.r2.1HG0000740	0.711975	Altered inheritance of mitochondria protein 32	Charged multivesicular body protein 5
HORVU.MOREX.r2.5HG0349810	HORVU.MOREX.r2.1HG0000740	0.250046	Plasma membrane ATPase	Charged multivesicular body protein 5
HORVU.MOREX.r2.7HG0548300	HORVU.MOREX.r2.1HG0000740	NA	Amino acid transporter, putative	Charged multivesicular body protein 5
HORVU.MOREX.r2.4HG0321420	HORVU.MOREX.r2.1HG0000740	0.175626	ABC transporter G family member	Charged multivesicular body protein 5
HORVU.MOREX.r2.3HG0232250	HORVU.MOREX.r2.1HG0000740	0.222779	Purine permease	Charged multivesicular body protein 5
HORVU.MOREX.r2.7HG0532120	HORVU.MOREX.r2.1HG0000740	0.298009	Cytochrome P450	Charged multivesicular body protein 5
HORVU.MOREX.r2.6HG0476220	HORVU.MOREX.r2.1HG0000740	0.890317	Receptor-like protein kinase	Charged multivesicular body protein 5
HORVU.MOREX.r2.1HG0046710	HORVU.MOREX.r2.1HG0000740	0.227459	ABC transporter G family member	Charged multivesicular body protein 5
HORVU.MOREX.r2.6HG0470280	HORVU.MOREX.r2.1HG0000740	0.195584	Flotillin-like protein 1	Charged multivesicular body protein 5
HORVU.MOREX.r2.7HG0613170	HORVU.MOREX.r2.1HG0000740	NA	WAT1-related protein	Charged multivesicular body protein 5
HORVU.MOREX.r2.2HG0157340	HORVU.MOREX.r2.1HG0000740	0.339107	Receptor-like kinase	Charged multivesicular body protein 5
HORVU.MOREX.r2.3HG0202690	HORVU.MOREX.r2.1HG0000740	0.625965	Alpha/beta-Hydrolases superfamily protein	Charged multivesicular body protein 5
HORVU.MOREX.r2.5HG0372200	HORVU.MOREX.r2.1HG0000740	0.210952	Transmembrane 19	Charged multivesicular body protein 5
HORVU.MOREX.r2.3HG0228420	HORVU.MOREX.r2.1HG0000740	0.836605	ADP,ATP carrier protein	Charged multivesicular body protein 5
HORVU.MOREX.r2.3HG0199080	HORVU.MOREX.r2.1HG0000740	0.289574	Transmembrane protein 19	Charged multivesicular body protein 5
HORVU.MOREX.r2.6HG0473310	HORVU.MOREX.r2.1HG0000740	0.945316	LEM3 (Ligand-effect modulator 3)-like	Charged multivesicular body protein 5
HORVU.MOREX.r2.7HG0550340	HORVU.MOREX.r2.1HG0000740	0.160361	WAT1-related protein	Charged multivesicular body protein 5
HORVU.MOREX.r2.2HG0147120	HORVU.MOREX.r2.1HG0000740	0.185948	Transporter	Charged multivesicular body protein 5
HORVU.MOREX.r2.1HG0039190	HORVU.MOREX.r2.1HG0000740	NA	Cyclin family protein	Charged multivesicular body protein 5
HORVU.MOREX.r2.5HG0424570	HORVU.MOREX.r2.1HG0000740	0.278241	Potassium channel	Charged multivesicular body protein 5
HORVU.MOREX.r2.4HG0343360	HORVU.MOREX.r2.1HG0000740	0.724362	Multidrug resistance protein ABC transporter family protein	Charged multivesicular body protein 5
HORVU.MOREX.r2.7HG0617870	HORVU.MOREX.r2.1HG0000740	0.13335	Er membrane protein complex subunit 7-like protein	Charged multivesicular body protein 5
HORVU.MOREX.r2.1HG0057800	HORVU.MOREX.r2.1HG0000740	0.824166	PRA1 family protein	Charged multivesicular body protein 5
HORVU.MOREX.r2.2HG0141910	HORVU.MOREX.r2.1HG0000740	0.35134	extracellular ligand-gated ion channel protein (DUF3537)	Charged multivesicular body protein 5
HORVU.MOREX.r2.6HG0491140	HORVU.MOREX.r2.1HG0000740	0.180952	Ergosterol biosynthetic protein 28	Charged multivesicular body protein 5
HORVU.MOREX.r2.1HG0077180	HORVU.MOREX.r2.1HG0000740	0.272408	dihydroflavonol 4-reductase/flavanone protein	Charged multivesicular body protein 5
HORVU.MOREX.r2.7HG0597660	HORVU.MOREX.r2.1HG0000740	0.667618	Charged multivesicular body protein	Charged multivesicular body protein 5
HORVU.MOREX.r2.7HG0562040	HORVU.MOREX.r2.1HG0000740	0.120273	Receptor protein kinase, putative	Charged multivesicular body protein 5
HORVU.MOREX.r2.6HG0490990	HORVU.MOREX.r2.1HG0000740	NA	Dihydroflavonol 4-reductase/flavanone protein	Charged multivesicular body protein 5
HORVU.MOREX.r2.6HG0518380	HORVU.MOREX.r2.1HG0000740	0.106848	Plasma membrane ATPase	Charged multivesicular body protein 5
HORVU.MOREX.r2.1HG0044330	HORVU.MOREX.r2.1HG0000740	0.554077	Altered inheritance of mitochondria protein 32	Charged multivesicular body protein 5
HORVU.MOREX.r2.7HG0538510	HORVU.MOREX.r2.1HG0000740	NA	WAT1-related protein	Charged multivesicular body protein 5
HORVU.MOREX.r2.4HG0285910	HORVU.MOREX.r2.1HG0000740	NA	Cyclin	Charged multivesicular body protein 5
HORVU.MOREX.r2.1HG0063620	HORVU.MOREX.r2.1HG0000740	0.828993	Phosphate transporter	Charged multivesicular body protein 5
HORVU.MOREX.r2.4HG0298100	HORVU.MOREX.r2.1HG0000740	0.348114	Proline transporter	Charged multivesicular body protein 5
HORVU.MOREX.r2.7HG0592090	HORVU.MOREX.r2.1HG0000740	0.191795	Cytochrome P450	Charged multivesicular body protein 5
HORVU.MOREX.r2.7HG0593780	HORVU.MOREX.r2.1HG0000740	0.817961	Transmembrane protein, putative	Charged multivesicular body protein 5
HORVU.MOREX.r2.4HG0348680	HORVU.MOREX.r2.1HG0000740	0.572473	Charged multivesicular body protein 3	Charged multivesicular body protein 5
HORVU.MOREX.r2.2HG0155110	HORVU.MOREX.r2.1HG0000740	0.395499	Cytochrome P450 family protein	Charged multivesicular body protein 5
HORVU.MOREX.r2.1HG0068840	HORVU.MOREX.r2.1HG0000740	0.717971	Protein kinase family protein	Charged multivesicular body protein 5
HORVU.MOREX.r2.5HG0422400	HORVU.MOREX.r2.1HG0000740	0.257948	Vacuolar protein sorting-associated 2-2-like protein	Charged multivesicular body protein 5
HORVU.MOREX.r2.6HG0516170	HORVU.MOREX.r2.1HG0000740	0.523291	RING/U-box superfamily protein	Charged multivesicular body protein 5
HORVU.MOREX.r2.5HG0405240	HORVU.MOREX.r2.1HG0000740	0.339745	Receptor protein kinase, putative	Charged multivesicular body protein 5
HORVU.MOREX.r2.6HG0513520	HORVU.MOREX.r2.1HG0000740	0.154685	WAT1-related protein	Charged multivesicular body protein 5
HORVU.MOREX.r2.3HG0264880	HORVU.MOREX.r2.1HG0000740	0.665349	Phosphate transporter	Charged multivesicular body protein 5
HORVU.MOREX.r2.5HG0414340	HORVU.MOREX.r2.1HG0000740	0.134205	O-acyltransferase WSD1	Charged multivesicular body protein 5
HORVU.MOREX.r2.2HG0148270	HORVU.MOREX.r2.1HG0000740	0.546231	Ergosterol biosynthetic protein 28	Charged multivesicular body protein 5
HORVU.MOREX.r2.4HG0332690	HORVU.MOREX.r2.1HG0000740	0.227805	Sulfate transporter	Charged multivesicular body protein 5
HORVU.MOREX.r2.5HG0423660	HORVU.MOREX.r2.1HG0000740	0.4381	Bax inhibitor-1 family protein	Charged multivesicular body protein 5
HORVU.MOREX.r2.6HG0513540	HORVU.MOREX.r2.1HG0000740	NA	WAT1-related protein	Charged multivesicular body protein 5
HORVU.MOREX.r2.5HG0354550	HORVU.MOREX.r2.1HG0000740	0.481532	Cation/H(+) antiporter	Charged multivesicular body protein 5
HORVU.MOREX.r2.7HG0531890	HORVU.MOREX.r2.1HG0000740	0.289575	Flavonoid 3'-hydroxylase	Charged multivesicular body protein 5
HORVU.MOREX.r2.5HG0434210	HORVU.MOREX.r2.1HG0000740	0.300072	Signal peptidase I	Charged multivesicular body protein 5
HORVU.MOREX.r2.5HG0409460	HORVU.MOREX.r2.1HG0000740	NA	Auxin efflux carrier component	Charged multivesicular body protein 5
HORVU.MOREX.r2.6HG0507640	HORVU.MOREX.r2.1HG0000740	0.569653	Potassium transporter	Charged multivesicular body protein 5
HORVU.MOREX.r2.2HG0148770	HORVU.MOREX.r2.1HG0000740	0.273251	transmembrane protein, putative (DUF247)	Charged multivesicular body protein 5
HORVU.MOREX.r2.3HG0187720	HORVU.MOREX.r2.1HG0000740	0.876401	Protein kinase family protein	Charged multivesicular body protein 5
HORVU.MOREX.r2.7HG0530900	HORVU.MOREX.r2.1HG0000740	0.303965	Dolichyl-diphosphooligosaccharide--protein glycosyltransferase subunit DAD1	Charged multivesicular body protein 5
HORVU.MOREX.r2.6HG0468110	HORVU.MOREX.r2.1HG0000740	NA	Sugar transporter, putative	Charged multivesicular body protein 5
HORVU.MOREX.r2.5HG0363660	HORVU.MOREX.r2.1HG0000740	0.395434	Cyclin	Charged multivesicular body protein 5
HORVU.MOREX.r2.2HG0117650	HORVU.MOREX.r2.1HG0000740	0.269288	Organic solute transporter-like	Charged multivesicular body protein 5
HORVU.MOREX.r2.5HG0435600	HORVU.MOREX.r2.1HG0000740	0.181286	Mitochondrial Rho GTPase	Charged multivesicular body protein 5
HORVU.MOREX.r2.3HG0192580	HORVU.MOREX.r2.1HG0000740	0.202485	O-acyltransferase WSD1	Charged multivesicular body protein 5
HORVU.MOREX.r2.2HG0110730	HORVU.MOREX.r2.1HG0000740	0.671218	Protein DETOXIFICATION	Charged multivesicular body protein 5
HORVU.MOREX.r2.4HG0295780	HORVU.MOREX.r2.1HG0000740	0.826338	PRA1 family protein	Charged multivesicular body protein 5
HORVU.MOREX.r2.6HG0486440	HORVU.MOREX.r2.1HG0000740	0.411163	Vesicle transport protein	Charged multivesicular body protein 5
HORVU.MOREX.r2.3HG0200760	HORVU.MOREX.r2.1HG0000740	0.716677	Triose phosphate/phosphate translocator, chloroplastic	Charged multivesicular body protein 5
HORVU.MOREX.r2.1HG0025520	HORVU.MOREX.r2.1HG0000740	0.295527	ABC transporter G family member	Charged multivesicular body protein 5
HORVU.MOREX.r2.3HG0198850	HORVU.MOREX.r2.1HG0000740	0.627339	RING/U-box superfamily protein	Charged multivesicular body protein 5
HORVU.MOREX.r2.5HG0419410	HORVU.MOREX.r2.1HG0000740	0.458832	Purine permease-related family protein	Charged multivesicular body protein 5
HORVU.MOREX.r2.4HG0319980	HORVU.MOREX.r2.1HG0000740	0.288783	Protein phosphatase 2C family protein	Charged multivesicular body protein 5
HORVU.MOREX.r2.2HG0146410	HORVU.MOREX.r2.1HG0000740	0.822463	Receptor-like kinase	Charged multivesicular body protein 5
HORVU.MOREX.r2.4HG0331120	HORVU.MOREX.r2.1HG0000740	NA	Cyclin	Charged multivesicular body protein 5
HORVU.MOREX.r2.1HG0000740	HORVU.MOREX.r2.1HG0000740	1	Charged multivesicular body protein 5	Charged multivesicular body protein 5
HORVU.MOREX.r2.3HG0183470	HORVU.MOREX.r2.1HG0000740	NA	O-acyltransferase WSD1	Charged multivesicular body protein 5
HORVU.MOREX.r2.5HG0424900	HORVU.MOREX.r2.1HG0000740	0.185184	Transmembrane protein adipocyte-associated 1	Charged multivesicular body protein 5
HORVU.MOREX.r2.7HG0534430	HORVU.MOREX.r2.1HG0000740	0.504018	LMBR1-like membrane protein	Charged multivesicular body protein 5
HORVU.MOREX.r2.2HG0143470	HORVU.MOREX.r2.1HG0000740	0.17351	Receptor-like kinase	Charged multivesicular body protein 5
HORVU.MOREX.r2.6HG0493980	HORVU.MOREX.r2.1HG0000740	0.463239	Long-chain-alcohol oxidase	Charged multivesicular body protein 5
HORVU.MOREX.r2.4HG0291500	HORVU.MOREX.r2.1HG0000740	0.412113	Receptor-like kinase	Charged multivesicular body protein 5
HORVU.MOREX.r2.2HG0083570	HORVU.MOREX.r2.1HG0000740	NA	NRT1/PTR family protein 2.2	Charged multivesicular body protein 5
HORVU.MOREX.r2.4HG0321550	HORVU.MOREX.r2.1HG0000740	0.244809	Receptor-like kinase, putative	Charged multivesicular body protein 5
HORVU.MOREX.r2.1HG0076500	HORVU.MOREX.r2.1HG0004810	0.673237	Calcium-dependent protein kinase	Actin depolymerizing factor
HORVU.MOREX.r2.6HG0469000	HORVU.MOREX.r2.1HG0004810	0.23387	Polyubiquitin	Actin depolymerizing factor
HORVU.MOREX.r2.2HG0172010	HORVU.MOREX.r2.1HG0004810	0.537231	transcription factor-like protein	Actin depolymerizing factor
HORVU.MOREX.r2.7HG0608370	HORVU.MOREX.r2.1HG0004810	0.492126	Polyubiquitin	Actin depolymerizing factor
HORVU.MOREX.r2.6HG0523500	HORVU.MOREX.r2.1HG0004810	0.246052	Ethylene receptor	Actin depolymerizing factor
HORVU.MOREX.r2.6HG0469030	HORVU.MOREX.r2.1HG0004810	0.176987	Polyubiquitin protein	Actin depolymerizing factor
HORVU.MOREX.r2.6HG0506560	HORVU.MOREX.r2.1HG0004810	NA	Ethylene receptor	Actin depolymerizing factor
HORVU.MOREX.r2.2HG0079060	HORVU.MOREX.r2.1HG0004810	0.728823	Ethylene receptor	Actin depolymerizing factor
HORVU.MOREX.r2.3HG0226490	HORVU.MOREX.r2.1HG0004810	0.710951	Calcium-dependent protein kinase	Actin depolymerizing factor
HORVU.MOREX.r2.5HG0373900	HORVU.MOREX.r2.1HG0004810	0.17631	Calcium-dependent protein kinase	Actin depolymerizing factor
HORVU.MOREX.r2.7HG0551570	HORVU.MOREX.r2.1HG0041270	NA	Heat-shock protein, putative	Carbohydrate kinase, putative, expressed
HORVU.MOREX.r2.1HG0017530	HORVU.MOREX.r2.1HG0041270	0.810155	Anaphase-promoting complex subunit 7	Carbohydrate kinase, putative, expressed
HORVU.MOREX.r2.7HG0551550	HORVU.MOREX.r2.1HG0041270	0.155572	Heat-shock protein, putative	Carbohydrate kinase, putative, expressed
HORVU.MOREX.r2.7HG0551540	HORVU.MOREX.r2.1HG0041270	0.215382	Heat-shock protein, putative	Carbohydrate kinase, putative, expressed
HORVU.MOREX.r2.3HG0256310	HORVU.MOREX.r2.1HG0056950	0.268748	KH domain-containing protein	KH domain-containing protein
HORVU.MOREX.r2.1HG0052310	HORVU.MOREX.r2.1HG0056950	0.246873	KH domain-containing protein	KH domain-containing protein
HORVU.MOREX.r2.7HG0549490	HORVU.MOREX.r2.1HG0056110	0.615387	T-complex protein 1 subunit delta	Proteasome subunit alpha type
HORVU.MOREX.r2.1HG0056110	HORVU.MOREX.r2.1HG0056110	1	Proteasome subunit alpha type	Proteasome subunit alpha type
HORVU.MOREX.r2.7HG0538650	HORVU.MOREX.r2.1HG0056110	0.570208	Coatomer beta subunit, putative	Proteasome subunit alpha type
HORVU.MOREX.r2.2HG0161350	HORVU.MOREX.r2.1HG0056110	0.859697	26S proteasome regulatory subunit family protein	Proteasome subunit alpha type
HORVU.MOREX.r2.1HG0042030	HORVU.MOREX.r2.1HG0056110	0.606033	26S proteasome regulatory subunit family protein	Proteasome subunit alpha type
HORVU.MOREX.r2.2HG0084300	HORVU.MOREX.r2.1HG0056110	0.696279	60 kDa chaperonin	Proteasome subunit alpha type
HORVU.MOREX.r2.4HG0337290	HORVU.MOREX.r2.1HG0056110	0.903785	Proteasome subunit alpha type	Proteasome subunit alpha type
HORVU.MOREX.r2.6HG0520000	HORVU.MOREX.r2.1HG0056110	0.782287	26S protease regulatory subunit-like protein	Proteasome subunit alpha type
HORVU.MOREX.r2.1HG0074920	HORVU.MOREX.r2.1HG0056110	0.732291	Proteasome subunit beta type	Proteasome subunit alpha type
HORVU.MOREX.r2.4HG0332970	HORVU.MOREX.r2.1HG0056110	NA	60 kDa chaperonin	Proteasome subunit alpha type
HORVU.MOREX.r2.5HG0374940	HORVU.MOREX.r2.1HG0056110	0.265588	E3 ubiquitin-protein ligase	Proteasome subunit alpha type
HORVU.MOREX.r2.6HG0469030	HORVU.MOREX.r2.1HG0056110	0.255356	Polyubiquitin protein	Proteasome subunit alpha type
HORVU.MOREX.r2.4HG0279770	HORVU.MOREX.r2.1HG0056110	0.897543	Proteasome subunit beta type	Proteasome subunit alpha type
HORVU.MOREX.r2.5HG0415180	HORVU.MOREX.r2.1HG0056110	0.832751	Proteasome subunit alpha type	Proteasome subunit alpha type
HORVU.MOREX.r2.4HG0338920	HORVU.MOREX.r2.1HG0056110	0.746812	60 kDa chaperonin	Proteasome subunit alpha type
HORVU.MOREX.r2.4HG0280050	HORVU.MOREX.r2.1HG0056110	0.638253	Importin-5	Proteasome subunit alpha type
HORVU.MOREX.r2.7HG0570790	HORVU.MOREX.r2.1HG0056110	0.702567	Proteasome subunit alpha type	Proteasome subunit alpha type
HORVU.MOREX.r2.7HG0588640	HORVU.MOREX.r2.1HG0056110	0.459015	T-complex protein 1 subunit gamma	Proteasome subunit alpha type
HORVU.MOREX.r2.6HG0474390	HORVU.MOREX.r2.1HG0056110	0.57465	26S protease regulatory subunit	Proteasome subunit alpha type
HORVU.MOREX.r2.4HG0319150	HORVU.MOREX.r2.1HG0056110	0.427952	26S protease regulatory subunit	Proteasome subunit alpha type
HORVU.MOREX.r2.6HG0467890	HORVU.MOREX.r2.1HG0056110	0.576065	T-complex protein 1 subunit eta	Proteasome subunit alpha type
HORVU.MOREX.r2.2HG0156810	HORVU.MOREX.r2.1HG0056110	0.199896	WD40 repeat-containing protein	Proteasome subunit alpha type
HORVU.MOREX.r2.7HG0544550	HORVU.MOREX.r2.1HG0056110	0.797949	Proteasome subunit alpha type	Proteasome subunit alpha type
HORVU.MOREX.r2.7HG0562070	HORVU.MOREX.r2.1HG0056110	0.562181	Ubiquinone biosynthesis protein COQ9, mitochondrial	Proteasome subunit alpha type
HORVU.MOREX.r2.4HG0344760	HORVU.MOREX.r2.1HG0056110	0.715841	26S proteasome non-ATPase regulatory subunit-like protein	Proteasome subunit alpha type
HORVU.MOREX.r2.5HG0444970	HORVU.MOREX.r2.1HG0056110	0.722987	26S proteasome non-ATPase regulatory subunit	Proteasome subunit alpha type
HORVU.MOREX.r2.6HG0478760	HORVU.MOREX.r2.1HG0056110	0.673686	26S protease regulatory subunit, putative	Proteasome subunit alpha type
HORVU.MOREX.r2.6HG0464080	HORVU.MOREX.r2.1HG0056110	0.702838	26S proteasome non-ATPase regulatory subunit-like protein	Proteasome subunit alpha type
HORVU.MOREX.r2.6HG0490320	HORVU.MOREX.r2.1HG0056110	0.681084	26S proteasome non-atpase regulatory subunit, putative	Proteasome subunit alpha type
HORVU.MOREX.r2.7HG0608370	HORVU.MOREX.r2.1HG0056110	0.471071	Polyubiquitin	Proteasome subunit alpha type
HORVU.MOREX.r2.4HG0308660	HORVU.MOREX.r2.1HG0056110	0.774967	Proteasome subunit alpha type	Proteasome subunit alpha type
HORVU.MOREX.r2.6HG0523490	HORVU.MOREX.r2.1HG0056110	0.593721	T-complex protein 1 subunit zeta	Proteasome subunit alpha type
HORVU.MOREX.r2.2HG0101410	HORVU.MOREX.r2.1HG0056110	0.218753	Histone acetyltransferase	Proteasome subunit alpha type
HORVU.MOREX.r2.2HG0167640	HORVU.MOREX.r2.1HG0056110	0.781978	Eukaryotic translation initiation factor 3 subunit F	Proteasome subunit alpha type
HORVU.MOREX.r2.5HG0409440	HORVU.MOREX.r2.1HG0056110	0.8568	Proteasome subunit beta type	Proteasome subunit alpha type
HORVU.MOREX.r2.6HG0515910	HORVU.MOREX.r2.1HG0056110	0.774198	26S protease regulatory subunit	Proteasome subunit alpha type
HORVU.MOREX.r2.2HG0146120	HORVU.MOREX.r2.1HG0056110	0.781332	26S proteasome non-atpase regulatory subunit, putative	Proteasome subunit alpha type
HORVU.MOREX.r2.1HG0044870	HORVU.MOREX.r2.1HG0056110	0.223563	T-complex protein 1	Proteasome subunit alpha type
HORVU.MOREX.r2.1HG0031510	HORVU.MOREX.r2.1HG0056110	0.595928	60 kDa chaperonin	Proteasome subunit alpha type
HORVU.MOREX.r2.6HG0469000	HORVU.MOREX.r2.1HG0056110	0.246377	Polyubiquitin	Proteasome subunit alpha type
HORVU.MOREX.r2.1HG0023540	HORVU.MOREX.r2.1HG0056110	0.83705	Proteasome subunit beta type	Proteasome subunit alpha type
HORVU.MOREX.r2.7HG0537870	HORVU.MOREX.r2.1HG0056110	0.797665	Proteasome subunit beta type	Proteasome subunit alpha type
HORVU.MOREX.r2.4HG0308580	HORVU.MOREX.r2.1HG0056110	0.514235	T-complex protein 1 subunit theta	Proteasome subunit alpha type
HORVU.MOREX.r2.7HG0595300	HORVU.MOREX.r2.1HG0056110	0.557739	T-complex protein 1 subunit epsilon	Proteasome subunit alpha type
HORVU.MOREX.r2.7HG0541070	HORVU.MOREX.r2.1HG0056110	0.811145	Proteasome subunit beta type	Proteasome subunit alpha type
HORVU.MOREX.r2.7HG0558720	HORVU.MOREX.r2.1HG0056110	0.624395	T-complex protein 1 subunit alpha	Proteasome subunit alpha type
HORVU.MOREX.r2.2HG0141080	HORVU.MOREX.r2.1HG0056110	0.610779	26S proteasome non-ATPase regulatory subunit-like protein	Proteasome subunit alpha type
HORVU.MOREX.r2.7HG0602880	HORVU.MOREX.r2.1HG0056110	0.269484	26S proteasome regulatory subunit	Proteasome subunit alpha type
HORVU.MOREX.r2.2HG0158670	HORVU.MOREX.r2.1HG0056110	0.481278	26S proteasome non-atpase regulatory subunit, putative	Proteasome subunit alpha type
HORVU.MOREX.r2.5HG0411360	HORVU.MOREX.r2.1HG0056110	0.845901	Proteasome subunit beta type	Proteasome subunit alpha type
HORVU.MOREX.r2.7HG0597220	HORVU.MOREX.r2.1HG0056110	0.82112	26S protease regulatory subunit	Proteasome subunit alpha type
HORVU.MOREX.r2.4HG0332910	HORVU.MOREX.r2.1HG0056110	0.651386	26S proteasome regulatory subunit	Proteasome subunit alpha type
HORVU.MOREX.r2.2HG0088730	HORVU.MOREX.r2.1HG0056110	0.755692	26S protease regulatory subunit	Proteasome subunit alpha type
HORVU.MOREX.r2.7HG0592250	HORVU.MOREX.r2.1HG0056110	0.593374	26S protease regulatory subunit, putative	Proteasome subunit alpha type
HORVU.MOREX.r2.5HG0382390	HORVU.MOREX.r2.1HG0056110	0.749198	Proteasome-associated protein ECM29-like protein	Proteasome subunit alpha type
HORVU.MOREX.r2.2HG0079710	HORVU.MOREX.r2.1HG0056110	0.346196	Peptidyl-prolyl cis-trans isomerase	Proteasome subunit alpha type
HORVU.MOREX.r2.5HG0415950	HORVU.MOREX.r2.1HG0056110	0.570216	26S proteasome regulatory subunit	Proteasome subunit alpha type
HORVU.MOREX.r2.2HG0129920	HORVU.MOREX.r2.1HG0056110	0.786317	26S proteasome non-ATPase regulatory subunit-like protein	Proteasome subunit alpha type
HORVU.MOREX.r2.5HG0434930	HORVU.MOREX.r2.1HG0056110	0.751627	Proteasome subunit beta type	Proteasome subunit alpha type
HORVU.MOREX.r2.5HG0447070	HORVU.MOREX.r2.1HG0056110	0.669465	60 kDa chaperonin	Proteasome subunit alpha type
HORVU.MOREX.r2.2HG0143360	HORVU.MOREX.r2.1HG0056090	0.162241	AGAMOUS-like MADS-box transcription factor	Calmodulin
HORVU.MOREX.r2.5HG0398520	HORVU.MOREX.r2.1HG0056090	0.217887	SAUR-like auxin-responsive protein family	Calmodulin
HORVU.MOREX.r2.4HG0291070	HORVU.MOREX.r2.1HG0056090	0.19225	Receptor-like kinase	Calmodulin
HORVU.MOREX.r2.4HG0340100	HORVU.MOREX.r2.1HG0056090	NA	Transport inhibitor response 1-like protein	Calmodulin
HORVU.MOREX.r2.4HG0314920	HORVU.MOREX.r2.1HG0056090	0.289528	Receptor-like protein kinase	Calmodulin
HORVU.MOREX.r2.2HG0128840	HORVU.MOREX.r2.1HG0056090	0.331942	Protein kinase	Calmodulin
HORVU.MOREX.r2.2HG0129220	HORVU.MOREX.r2.1HG0056090	NA	MADS-box transcription factor	Calmodulin
HORVU.MOREX.r2.2HG0155620	HORVU.MOREX.r2.1HG0056090	0.229826	Kinase family protein	Calmodulin
HORVU.MOREX.r2.3HG0237390	HORVU.MOREX.r2.1HG0056090	0.309578	Pleiotropic drug resistance ABC transporter	Calmodulin
HORVU.MOREX.r2.4HG0313800	HORVU.MOREX.r2.1HG0056090	0.47463	Kinase family protein	Calmodulin
HORVU.MOREX.r2.6HG0454780	HORVU.MOREX.r2.1HG0056090	0.249372	Kinase family protein	Calmodulin
HORVU.MOREX.r2.3HG0240630	HORVU.MOREX.r2.1HG0056090	0.451949	BZIP transcription factor	Calmodulin
HORVU.MOREX.r2.7HG0561100	HORVU.MOREX.r2.1HG0056090	0.317995	Pyrophosphate--fructose 6-phosphate 1-phosphotransferase subunit alpha	Calmodulin
HORVU.MOREX.r2.2HG0144240	HORVU.MOREX.r2.1HG0056090	0.19108	ATP-dependent 6-phosphofructokinase	Calmodulin
HORVU.MOREX.r2.6HG0509780	HORVU.MOREX.r2.1HG0056090	0.38647	Shikimate kinase	Calmodulin
HORVU.MOREX.r2.5HG0400680	HORVU.MOREX.r2.1HG0056090	0.465441	Non-specific serine/threonine protein kinase	Calmodulin
HORVU.MOREX.r2.5HG0417590	HORVU.MOREX.r2.1HG0056090	0.226188	O-fucosyltransferase-like protein	Calmodulin
HORVU.MOREX.r2.5HG0404030	HORVU.MOREX.r2.1HG0056090	0.280064	Kinase family protein	Calmodulin
HORVU.MOREX.r2.3HG0275020	HORVU.MOREX.r2.1HG0056090	NA	MADS-box transcription factor	Calmodulin
HORVU.MOREX.r2.4HG0338270	HORVU.MOREX.r2.1HG0056090	0.397415	Transport inhibitor response 1-like protein	Calmodulin
HORVU.MOREX.r2.1HG0024570	HORVU.MOREX.r2.1HG0056090	0.135953	Agamous MADS-box transcription factor	Calmodulin
HORVU.MOREX.r2.1HG0063950	HORVU.MOREX.r2.1HG0056090	0.274923	LURP-one-like protein	Calmodulin
HORVU.MOREX.r2.6HG0453310	HORVU.MOREX.r2.1HG0056090	NA	Kinase family protein	Calmodulin
HORVU.MOREX.r2.1HG0033160	HORVU.MOREX.r2.1HG0056090	0.335456	Kinase family protein	Calmodulin
HORVU.MOREX.r2.2HG0155670	HORVU.MOREX.r2.1HG0056090	0.35679	O-fucosyltransferase family protein	Calmodulin
HORVU.MOREX.r2.6HG0511490	HORVU.MOREX.r2.1HG0056090	0.237611	Transport inhibitor response 1-like protein	Calmodulin
HORVU.MOREX.r2.7HG0595640	HORVU.MOREX.r2.1HG0056090	0.579418	Pleiotropic drug resistance ABC transporter	Calmodulin
HORVU.MOREX.r2.3HG0247880	HORVU.MOREX.r2.1HG0056090	0.202636	Receptor-like protein kinase	Calmodulin
HORVU.MOREX.r2.5HG0349390	HORVU.MOREX.r2.1HG0056090	NA	AGAMOUS MADS box factor transcription factor	Calmodulin
HORVU.MOREX.r2.4HG0279270	HORVU.MOREX.r2.1HG0056090	0.282892	Calcium-dependent protein kinase	Calmodulin
HORVU.MOREX.r2.7HG0562040	HORVU.MOREX.r2.1HG0056090	0.166047	Receptor protein kinase, putative	Calmodulin
HORVU.MOREX.r2.6HG0505220	HORVU.MOREX.r2.1HG0056090	0.684319	Pyrophosphate--fructose 6-phosphate 1-phosphotransferase subunit alpha	Calmodulin
HORVU.MOREX.r2.7HG0612760	HORVU.MOREX.r2.1HG0056090	0.625502	Receptor-like kinase	Calmodulin
HORVU.MOREX.r2.4HG0282240	HORVU.MOREX.r2.1HG0056090	0.423725	GRAS transcription factor	Calmodulin
HORVU.MOREX.r2.3HG0257020	HORVU.MOREX.r2.1HG0056090	0.461658	DUF506 family protein	Calmodulin
HORVU.MOREX.r2.4HG0284880	HORVU.MOREX.r2.1HG0056090	NA	WD40-repeat protein	Calmodulin
HORVU.MOREX.r2.4HG0311100	HORVU.MOREX.r2.1HG0056090	0.393362	14-3-3 protein	Calmodulin
HORVU.MOREX.r2.7HG0552530	HORVU.MOREX.r2.1HG0056090	0.56279	Shikimate kinase	Calmodulin
HORVU.MOREX.r2.7HG0623430	HORVU.MOREX.r2.1HG0056090	0.391758	Kinase family protein	Calmodulin
HORVU.MOREX.r2.7HG0550580	HORVU.MOREX.r2.1HG0056090	0.206285	BZIP transcription factor family protein	Calmodulin
HORVU.MOREX.r2.1HG0006350	HORVU.MOREX.r2.1HG0056090	0.222801	Agamous MADS-box transcription factor	Calmodulin
HORVU.MOREX.r2.4HG0328620	HORVU.MOREX.r2.1HG0056090	0.282747	Kinase, putative	Calmodulin
HORVU.MOREX.r2.4HG0296360	HORVU.MOREX.r2.1HG0056090	0.470221	transcription factor-like protein	Calmodulin
HORVU.MOREX.r2.5HG0383680	HORVU.MOREX.r2.1HG0056090	0.316677	BZIP transcription factor	Calmodulin
HORVU.MOREX.r2.3HG0238260	HORVU.MOREX.r2.1HG0056090	NA	WRKY family transcription factor	Calmodulin
HORVU.MOREX.r2.2HG0079820	HORVU.MOREX.r2.1HG0056090	0.493735	WRKY transcription factor	Calmodulin
HORVU.MOREX.r2.3HG0187470	HORVU.MOREX.r2.1HG0056090	0.386933	Receptor-like kinase	Calmodulin
HORVU.MOREX.r2.3HG0195950	HORVU.MOREX.r2.1HG0056090	0.22271	Receptor-like kinase	Calmodulin
HORVU.MOREX.r2.3HG0250850	HORVU.MOREX.r2.1HG0056090	0.140499	transcription factor-like protein	Calmodulin
HORVU.MOREX.r2.3HG0230390	HORVU.MOREX.r2.1HG0056090	0.534268	Mitogen-activated protein kinase	Calmodulin
HORVU.MOREX.r2.6HG0491680	HORVU.MOREX.r2.1HG0056090	0.508624	Protein kinase, putative	Calmodulin
HORVU.MOREX.r2.3HG0194360	HORVU.MOREX.r2.1HG0056090	0.376559	Receptor protein kinase, putative	Calmodulin
HORVU.MOREX.r2.4HG0325280	HORVU.MOREX.r2.1HG0056090	0.240591	Phosphoenolpyruvate carboxykinase (ATP)-like protein	Calmodulin
HORVU.MOREX.r2.6HG0496750	HORVU.MOREX.r2.1HG0056090	0.267658	Aldehyde dehydrogenase	Calmodulin
HORVU.MOREX.r2.3HG0235640	HORVU.MOREX.r2.1HG0056090	0.428393	Receptor-like kinase	Calmodulin
HORVU.MOREX.r2.5HG0406220	HORVU.MOREX.r2.1HG0056090	0.755987	Heat shock protein 90	Calmodulin
HORVU.MOREX.r2.5HG0362130	HORVU.MOREX.r2.1HG0056090	0.152755	WD40-repeat protein	Calmodulin
HORVU.MOREX.r2.1HG0071870	HORVU.MOREX.r2.1HG0056090	0.604817	Calcium binding	Calmodulin
HORVU.MOREX.r2.5HG0424650	HORVU.MOREX.r2.1HG0056090	0.404822	MADS box transcription factor	Calmodulin
HORVU.MOREX.r2.4HG0288270	HORVU.MOREX.r2.1HG0056090	0.203728	Basic-leucine zipper (bZIP) transcription factor family protein	Calmodulin
HORVU.MOREX.r2.2HG0143420	HORVU.MOREX.r2.1HG0056090	0.493528	14-3-3 protein	Calmodulin
HORVU.MOREX.r2.4HG0335890	HORVU.MOREX.r2.1HG0056090	0.547452	Protein kinase	Calmodulin
HORVU.MOREX.r2.7HG0565000	HORVU.MOREX.r2.1HG0056090	0.148624	Protein kinase	Calmodulin
HORVU.MOREX.r2.7HG0597090	HORVU.MOREX.r2.1HG0056090	0.264437	Non-specific serine/threonine protein kinase	Calmodulin
HORVU.MOREX.r2.6HG0513990	HORVU.MOREX.r2.1HG0056090	0.34132	BZIP transcription factor	Calmodulin
HORVU.MOREX.r2.4HG0292580	HORVU.MOREX.r2.1HG0056090	NA	Non-specific serine/threonine protein kinase	Calmodulin
HORVU.MOREX.r2.2HG0146410	HORVU.MOREX.r2.1HG0056090	0.683383	Receptor-like kinase	Calmodulin
HORVU.MOREX.r2.3HG0255840	HORVU.MOREX.r2.1HG0056090	0.566533	Protein kinase, putative	Calmodulin
HORVU.MOREX.r2.5HG0373090	HORVU.MOREX.r2.1HG0056090	0.319061	Basic-leucine zipper (bZIP) transcription factor family protein	Calmodulin
HORVU.MOREX.r2.1HG0033960	HORVU.MOREX.r2.1HG0056090	0.473828	Double stranded RNA binding protein 3	Calmodulin
HORVU.MOREX.r2.1HG0060430	HORVU.MOREX.r2.1HG0056090	0.296735	transcription factor-like protein	Calmodulin
HORVU.MOREX.r2.3HG0229280	HORVU.MOREX.r2.1HG0056090	0.332198	Kinase family protein	Calmodulin
HORVU.MOREX.r2.2HG0113820	HORVU.MOREX.r2.1HG0056090	0.354737	GRAS transcription factor	Calmodulin
HORVU.MOREX.r2.5HG0413450	HORVU.MOREX.r2.1HG0056090	0.559255	Cytochrome P450, putative	Calmodulin
HORVU.MOREX.r2.4HG0341550	HORVU.MOREX.r2.1HG0056090	0.338417	Protein kinase	Calmodulin
HORVU.MOREX.r2.3HG0241350	HORVU.MOREX.r2.1HG0056090	0.205847	Tesmin/TSO1-like CXC domain-containing protein	Calmodulin
HORVU.MOREX.r2.7HG0571570	HORVU.MOREX.r2.1HG0056090	0.210728	O-fucosyltransferase-like protein	Calmodulin
HORVU.MOREX.r2.7HG0595850	HORVU.MOREX.r2.1HG0056090	0.13561	SWIM zinc finger family protein / mitogen-activated protein kinase kinase kinase-related, putative	Calmodulin
HORVU.MOREX.r2.2HG0153170	HORVU.MOREX.r2.1HG0056090	0.469539	Aldehyde dehydrogenase	Calmodulin
HORVU.MOREX.r2.4HG0340850	HORVU.MOREX.r2.1HG0056090	0.35863	Cytochrome P450, putative	Calmodulin
HORVU.MOREX.r2.1HG0076500	HORVU.MOREX.r2.1HG0056090	0.399097	Calcium-dependent protein kinase	Calmodulin
HORVU.MOREX.r2.7HG0570570	HORVU.MOREX.r2.1HG0056090	0.440518	Cytochrome P450	Calmodulin
HORVU.MOREX.r2.2HG0110340	HORVU.MOREX.r2.1HG0056090	0.47067	Scarecrow transcription factor family protein	Calmodulin
HORVU.MOREX.r2.6HG0496790	HORVU.MOREX.r2.1HG0056090	0.248788	Aldehyde dehydrogenase	Calmodulin
HORVU.MOREX.r2.7HG0541840	HORVU.MOREX.r2.1HG0056090	NA	Agamous MADS-box transcription factor	Calmodulin
HORVU.MOREX.r2.2HG0094420	HORVU.MOREX.r2.1HG0056090	0.426398	Kinase family protein	Calmodulin
HORVU.MOREX.r2.3HG0239700	HORVU.MOREX.r2.1HG0056090	0.273492	Protein kinase, putative	Calmodulin
HORVU.MOREX.r2.3HG0204170	HORVU.MOREX.r2.1HG0056090	0.182582	Basic-leucine zipper (bZIP) transcription factor family protein	Calmodulin
HORVU.MOREX.r2.1HG0012580	HORVU.MOREX.r2.1HG0056090	0.574906	BZIP transcription factor	Calmodulin
HORVU.MOREX.r2.6HG0499880	HORVU.MOREX.r2.1HG0056090	0.181088	Kinase family protein	Calmodulin
HORVU.MOREX.r2.1HG0073230	HORVU.MOREX.r2.1HG0056090	0.585151	Kinase family protein	Calmodulin
HORVU.MOREX.r2.2HG0172010	HORVU.MOREX.r2.1HG0056090	0.405125	transcription factor-like protein	Calmodulin
HORVU.MOREX.r2.5HG0443670	HORVU.MOREX.r2.1HG0056090	0.207335	Kinase-like protein	Calmodulin
HORVU.MOREX.r2.4HG0287800	HORVU.MOREX.r2.1HG0056090	NA	Auxin F-box protein 1	Calmodulin
HORVU.MOREX.r2.5HG0349480	HORVU.MOREX.r2.1HG0056090	NA	Agamous MADS-box transcription factor	Calmodulin
HORVU.MOREX.r2.1HG0075930	HORVU.MOREX.r2.1HG0056090	0.249395	Mitogen-activated protein kinase	Calmodulin
HORVU.MOREX.r2.4HG0281090	HORVU.MOREX.r2.1HG0056090	0.700566	14-3-3 protein	Calmodulin
HORVU.MOREX.r2.1HG0006360	HORVU.MOREX.r2.1HG0056090	NA	Agamous MADS-box transcription factor	Calmodulin
HORVU.MOREX.r2.4HG0331210	HORVU.MOREX.r2.1HG0056090	0.479308	Protein kinase	Calmodulin
HORVU.MOREX.r2.2HG0171610	HORVU.MOREX.r2.1HG0056090	0.300227	Shikimate kinase	Calmodulin
HORVU.MOREX.r2.1HG0039950	HORVU.MOREX.r2.1HG0056090	0.335796	Kinase family protein	Calmodulin
HORVU.MOREX.r2.3HG0201840	HORVU.MOREX.r2.1HG0056090	0.487886	Kinase family protein	Calmodulin
HORVU.MOREX.r2.6HG0494000	HORVU.MOREX.r2.1HG0056090	0.232544	Protein kinase family protein	Calmodulin
HORVU.MOREX.r2.3HG0226490	HORVU.MOREX.r2.1HG0056090	0.573468	Calcium-dependent protein kinase	Calmodulin
HORVU.MOREX.r2.3HG0242970	HORVU.MOREX.r2.1HG0056090	0.336506	LURP-one-like protein	Calmodulin
HORVU.MOREX.r2.5HG0429770	HORVU.MOREX.r2.1HG0056090	0.180811	Protein kinase family protein	Calmodulin
HORVU.MOREX.r2.1HG0019750	HORVU.MOREX.r2.1HG0056090	NA	AGAMOUS MADS box factor transcription factor	Calmodulin
HORVU.MOREX.r2.3HG0202320	HORVU.MOREX.r2.1HG0056090	0.118743	Agamous MADS-box transcription factor	Calmodulin
HORVU.MOREX.r2.5HG0405240	HORVU.MOREX.r2.1HG0056090	0.409402	Receptor protein kinase, putative	Calmodulin
HORVU.MOREX.r2.6HG0488950	HORVU.MOREX.r2.1HG0056090	0.31642	Kinase family protein	Calmodulin
HORVU.MOREX.r2.6HG0454570	HORVU.MOREX.r2.1HG0056090	0.355469	Kinase family protein	Calmodulin
HORVU.MOREX.r2.5HG0422910	HORVU.MOREX.r2.1HG0056090	NA	Transducin/WD40 repeat protein	Calmodulin
HORVU.MOREX.r2.5HG0425760	HORVU.MOREX.r2.1HG0056090	0.596843	Protein kinase	Calmodulin
HORVU.MOREX.r2.5HG0363830	HORVU.MOREX.r2.1HG0056090	0.550753	Pyrophosphate--fructose 6-phosphate 1-phosphotransferase subunit alpha	Calmodulin
HORVU.MOREX.r2.5HG0402830	HORVU.MOREX.r2.1HG0056090	0.333957	BZIP transcription factor	Calmodulin
HORVU.MOREX.r2.3HG0198600	HORVU.MOREX.r2.1HG0061210	0.847076	Syntaxin, putative	Coiled-coil domain-containing protein 47
HORVU.MOREX.r2.4HG0282910	HORVU.MOREX.r2.1HG0066230	NA	homeobox-1	WRKY transcription factor
HORVU.MOREX.r2.3HG0251360	HORVU.MOREX.r2.1HG0066230	NA	Wuschel-related homeobox protein	WRKY transcription factor
HORVU.MOREX.r2.4HG0278480	HORVU.MOREX.r2.1HG0066230	0.200967	Homeobox protein knotted-1-like 1	WRKY transcription factor
HORVU.MOREX.r2.7HG0535330	HORVU.MOREX.r2.1HG0066230	0.264968	NAC domain-containing protein	WRKY transcription factor
HORVU.MOREX.r2.7HG0584520	HORVU.MOREX.r2.1HG0066230	0.184104	NAC domain-containing protein, putative	WRKY transcription factor
HORVU.MOREX.r2.4HG0278420	HORVU.MOREX.r2.1HG0066230	NA	Homeobox protein knotted-1-like 1	WRKY transcription factor
HORVU.MOREX.r2.2HG0127090	HORVU.MOREX.r2.1HG0066230	0.152123	Homeobox protein knotted-1-like 1	WRKY transcription factor
HORVU.MOREX.r2.7HG0599740	HORVU.MOREX.r2.1HG0066230	0.655423	PLATZ transcription factor family protein	WRKY transcription factor
HORVU.MOREX.r2.7HG0535320	HORVU.MOREX.r2.1HG0066230	0.152584	NAC domain-containing protein, putative	WRKY transcription factor
HORVU.MOREX.r2.5HG0426660	HORVU.MOREX.r2.1HG0066230	NA	Homeobox protein knotted-1-like 1	WRKY transcription factor
HORVU.MOREX.r2.1HG0066990	HORVU.MOREX.r2.1HG0066990	1	Phosphotransferase	Phosphotransferase
HORVU.MOREX.r2.2HG0156810	HORVU.MOREX.r2.1HG0066990	0.391589	WD40 repeat-containing protein	Phosphotransferase
HORVU.MOREX.r2.6HG0526440	HORVU.MOREX.r2.1HG0071510	0.178055	Myosin heavy chain-related protein	Photosystem I reaction center subunit VI
HORVU.MOREX.r2.5HG0446800	HORVU.MOREX.r2.1HG0075440	0.394068	Exportin-1	Transcription elongation factor 1
HORVU.MOREX.r2.7HG0538000	HORVU.MOREX.r2.1HG0075440	0.349741	Kinase family protein	Transcription elongation factor 1
HORVU.MOREX.r2.2HG0092760	HORVU.MOREX.r2.1HG0075440	0.218187	Acyl-CoA dehydrogenase	Transcription elongation factor 1
HORVU.MOREX.r2.7HG0616150	HORVU.MOREX.r2.1HG0075440	0.327783	Transducin/WD40 repeat protein	Transcription elongation factor 1
HORVU.MOREX.r2.2HG0085780	HORVU.MOREX.r2.1HG0075440	0.336665	FACT complex subunit SPT16	Transcription elongation factor 1
HORVU.MOREX.r2.2HG0101410	HORVU.MOREX.r2.1HG0075440	0.216394	Histone acetyltransferase	Transcription elongation factor 1
HORVU.MOREX.r2.3HG0190930	HORVU.MOREX.r2.1HG0075440	0.23929	Transcription factor IWS1, putative	Transcription elongation factor 1
HORVU.MOREX.r2.6HG0483840	HORVU.MOREX.r2.2HG0079060	0.346699	Cyclic nucleotide-gated ion channel, putative	Ethylene receptor
HORVU.MOREX.r2.5HG0399300	HORVU.MOREX.r2.2HG0079060	0.47949	Glutamate receptor	Ethylene receptor
HORVU.MOREX.r2.2HG0145860	HORVU.MOREX.r2.2HG0079060	0.31438	Programmed cell death protein 4	Ethylene receptor
HORVU.MOREX.r2.5HG0356360	HORVU.MOREX.r2.2HG0079060	0.502668	Glutamate receptor	Ethylene receptor
HORVU.MOREX.r2.2HG0094680	HORVU.MOREX.r2.2HG0079060	0.663568	Sodium/hydrogen exchanger	Ethylene receptor
HORVU.MOREX.r2.5HG0399410	HORVU.MOREX.r2.2HG0079060	0.594327	Glutamate receptor	Ethylene receptor
HORVU.MOREX.r2.4HG0344150	HORVU.MOREX.r2.2HG0079060	0.365037	NAC domain protein,	Ethylene receptor
HORVU.MOREX.r2.6HG0516400	HORVU.MOREX.r2.2HG0079060	0.41017	Glutamate receptor	Ethylene receptor
HORVU.MOREX.r2.5HG0399370	HORVU.MOREX.r2.2HG0079060	0.579325	Glutamate receptor	Ethylene receptor
HORVU.MOREX.r2.5HG0431740	HORVU.MOREX.r2.2HG0079060	NA	Mannitol transporter, putative, expressed	Ethylene receptor
HORVU.MOREX.r2.1HG0016720	HORVU.MOREX.r2.2HG0079060	0.163753	Sodium/hydrogen exchanger	Ethylene receptor
HORVU.MOREX.r2.6HG0516450	HORVU.MOREX.r2.2HG0079060	0.382161	Glutamate receptor	Ethylene receptor
HORVU.MOREX.r2.7HG0547940	HORVU.MOREX.r2.2HG0079060	0.413403	Polyol transporter	Ethylene receptor
HORVU.MOREX.r2.3HG0258050	HORVU.MOREX.r2.2HG0079060	0.386568	NRT1/PTR family protein 2.2	Ethylene receptor
HORVU.MOREX.r2.5HG0387370	HORVU.MOREX.r2.2HG0079060	0.425825	Divalent metal cation transporter MntH 2	Ethylene receptor
HORVU.MOREX.r2.7HG0587840	HORVU.MOREX.r2.2HG0079060	0.760339	Cyclic nucleotide-gated ion channel-like protein	Ethylene receptor
HORVU.MOREX.r2.5HG0398650	HORVU.MOREX.r2.2HG0079060	0.592826	Auxin responsive SAUR protein	Ethylene receptor
HORVU.MOREX.r2.4HG0277180	HORVU.MOREX.r2.2HG0079060	0.251835	Protein kinase family protein	Ethylene receptor
HORVU.MOREX.r2.7HG0547730	HORVU.MOREX.r2.2HG0079060	0.39882	Glutamate receptor	Ethylene receptor
HORVU.MOREX.r2.5HG0399360	HORVU.MOREX.r2.2HG0079060	0.556585	Glutamate receptor	Ethylene receptor
HORVU.MOREX.r2.5HG0399420	HORVU.MOREX.r2.2HG0079060	0.275311	Glutamate receptor	Ethylene receptor
HORVU.MOREX.r2.5HG0399400	HORVU.MOREX.r2.2HG0079060	0.663081	Glutamate receptor	Ethylene receptor
HORVU.MOREX.r2.7HG0612230	HORVU.MOREX.r2.2HG0079060	0.123275	Programmed cell death protein 4	Ethylene receptor
HORVU.MOREX.r2.6HG0506560	HORVU.MOREX.r2.2HG0079060	NA	Ethylene receptor	Ethylene receptor
HORVU.MOREX.r2.4HG0303230	HORVU.MOREX.r2.2HG0079060	0.747287	Sodium/hydrogen exchanger	Ethylene receptor
HORVU.MOREX.r2.7HG0583780	HORVU.MOREX.r2.2HG0079060	0.410263	Programmed cell death protein 4	Ethylene receptor
HORVU.MOREX.r2.2HG0079060	HORVU.MOREX.r2.2HG0079060	1	Ethylene receptor	Ethylene receptor
HORVU.MOREX.r2.6HG0523500	HORVU.MOREX.r2.2HG0079060	0.262438	Ethylene receptor	Ethylene receptor
HORVU.MOREX.r2.5HG0399310	HORVU.MOREX.r2.2HG0079060	0.559242	Glutamate receptor	Ethylene receptor
HORVU.MOREX.r2.6HG0473200	HORVU.MOREX.r2.2HG0080060	0.21246	Receptor protein kinase, putative	Receptor-like protein kinase
HORVU.MOREX.r2.1HG0052870	HORVU.MOREX.r2.2HG0080060	0.254978	Receptor-like kinase	Receptor-like protein kinase
HORVU.MOREX.r2.1HG0049050	HORVU.MOREX.r2.2HG0080060	0.321786	Ran-binding protein 1 domain-containing	Receptor-like protein kinase
HORVU.MOREX.r2.4HG0329100	HORVU.MOREX.r2.2HG0080060	0.202665	Receptor-like kinase	Receptor-like protein kinase
HORVU.MOREX.r2.5HG0426920	HORVU.MOREX.r2.2HG0080060	0.424632	Non-specific serine/threonine protein kinase	Receptor-like protein kinase
HORVU.MOREX.r2.2HG0143470	HORVU.MOREX.r2.2HG0080060	0.320216	Receptor-like kinase	Receptor-like protein kinase
HORVU.MOREX.r2.6HG0475440	HORVU.MOREX.r2.2HG0080060	0.452216	Receptor-like kinase	Receptor-like protein kinase
HORVU.MOREX.r2.7HG0607290	HORVU.MOREX.r2.2HG0080060	0.214355	Ran-binding protein 1 domain-containing	Receptor-like protein kinase
HORVU.MOREX.r2.3HG0258570	HORVU.MOREX.r2.2HG0080060	0.182292	Receptor-like kinase	Receptor-like protein kinase
HORVU.MOREX.r2.4HG0314920	HORVU.MOREX.r2.2HG0080060	0.403529	Receptor-like protein kinase	Receptor-like protein kinase
HORVU.MOREX.r2.7HG0618940	HORVU.MOREX.r2.2HG0080060	0.139043	Receptor protein kinase-like protein	Receptor-like protein kinase
HORVU.MOREX.r2.5HG0393010	HORVU.MOREX.r2.2HG0080060	0.367222	Protein kinase, putative	Receptor-like protein kinase
HORVU.MOREX.r2.2HG0146410	HORVU.MOREX.r2.2HG0080060	0.545123	Receptor-like kinase	Receptor-like protein kinase
HORVU.MOREX.r2.6HG0448620	HORVU.MOREX.r2.2HG0080060	0.492753	Protein kinase, putative	Receptor-like protein kinase
HORVU.MOREX.r2.3HG0246390	HORVU.MOREX.r2.2HG0080060	0.157735	Protein kinase, putative	Receptor-like protein kinase
HORVU.MOREX.r2.7HG0604110	HORVU.MOREX.r2.2HG0080060	0.160394	Receptor-like kinase	Receptor-like protein kinase
HORVU.MOREX.r2.4HG0286970	HORVU.MOREX.r2.2HG0080060	0.505386	Receptor-like kinase	Receptor-like protein kinase
HORVU.MOREX.r2.5HG0405240	HORVU.MOREX.r2.2HG0080060	0.286679	Receptor protein kinase, putative	Receptor-like protein kinase
HORVU.MOREX.r2.3HG0247880	HORVU.MOREX.r2.2HG0080060	0.287191	Receptor-like protein kinase	Receptor-like protein kinase
HORVU.MOREX.r2.7HG0562040	HORVU.MOREX.r2.2HG0080060	0.152945	Receptor protein kinase, putative	Receptor-like protein kinase
HORVU.MOREX.r2.3HG0194360	HORVU.MOREX.r2.2HG0080060	0.335006	Receptor protein kinase, putative	Receptor-like protein kinase
HORVU.MOREX.r2.7HG0535460	HORVU.MOREX.r2.2HG0080060	0.401552	Receptor protein kinase	Receptor-like protein kinase
HORVU.MOREX.r2.4HG0281220	HORVU.MOREX.r2.2HG0080060	0.52977	Receptor-like kinase	Receptor-like protein kinase
HORVU.MOREX.r2.3HG0246490	HORVU.MOREX.r2.2HG0080060	0.428419	Protein kinase, putative	Receptor-like protein kinase
HORVU.MOREX.r2.4HG0342250	HORVU.MOREX.r2.2HG0080060	0.408021	Receptor-like kinase	Receptor-like protein kinase
HORVU.MOREX.r2.2HG0126990	HORVU.MOREX.r2.2HG0080060	0.490906	Non-specific serine/threonine protein kinase	Receptor-like protein kinase
HORVU.MOREX.r2.1HG0078580	HORVU.MOREX.r2.2HG0080060	0.184784	Non-specific serine/threonine protein kinase	Receptor-like protein kinase
HORVU.MOREX.r2.5HG0349900	HORVU.MOREX.r2.2HG0080060	0.273027	Receptor-like protein kinase	Receptor-like protein kinase
HORVU.MOREX.r2.5HG0392950	HORVU.MOREX.r2.2HG0080060	0.37619	Protein kinase, putative	Receptor-like protein kinase
HORVU.MOREX.r2.2HG0138120	HORVU.MOREX.r2.1HG0057070	0.176118	Ring finger protein, putative	Ubiquitin-conjugating enzyme E2
HORVU.MOREX.r2.7HG0552250	HORVU.MOREX.r2.1HG0057070	0.425205	Membrane-anchored ubiquitin-fold protein	Ubiquitin-conjugating enzyme E2
HORVU.MOREX.r2.1HG0051000	HORVU.MOREX.r2.1HG0057070	0.170895	RING/U-box superfamily protein	Ubiquitin-conjugating enzyme E2
HORVU.MOREX.r2.7HG0584970	HORVU.MOREX.r2.1HG0057070	0.371153	E3 ubiquitin-protein ligase CHIP	Ubiquitin-conjugating enzyme E2
HORVU.MOREX.r2.1HG0069340	HORVU.MOREX.r2.1HG0057070	0.371771	Guanine nucleotide-binding protein subunit beta-1	Ubiquitin-conjugating enzyme E2
HORVU.MOREX.r2.2HG0134900	HORVU.MOREX.r2.1HG0057070	0.447644	Membrane-anchored ubiquitin-fold protein	Ubiquitin-conjugating enzyme E2
HORVU.MOREX.r2.1HG0051410	HORVU.MOREX.r2.1HG0057070	0.192373	Kinase family protein	Ubiquitin-conjugating enzyme E2
HORVU.MOREX.r2.1HG0001980	HORVU.MOREX.r2.1HG0057070	0.399631	U-box domain-containing protein 1	Ubiquitin-conjugating enzyme E2
HORVU.MOREX.r2.3HG0232920	HORVU.MOREX.r2.1HG0057070	0.470122	Guanine nucleotide-binding protein beta subunit-like protein	Ubiquitin-conjugating enzyme E2
HORVU.MOREX.r2.6HG0509610	HORVU.MOREX.r2.1HG0057070	0.260331	Membrane-anchored ubiquitin-fold protein	Ubiquitin-conjugating enzyme E2
HORVU.MOREX.r2.2HG0082260	HORVU.MOREX.r2.2HG0091560	0.539262	Carboxymethylenebutenolidase-like protein	NADH-cytochrome b5 reductase
HORVU.MOREX.r2.3HG0194870	HORVU.MOREX.r2.2HG0091560	0.328662	Carboxymethylenebutenolidase 1	NADH-cytochrome b5 reductase
HORVU.MOREX.r2.4HG0295090	HORVU.MOREX.r2.2HG0091560	0.744435	NAD(P)-binding Rossmann-fold superfamily protein	NADH-cytochrome b5 reductase
HORVU.MOREX.r2.3HG0204200	HORVU.MOREX.r2.2HG0091560	0.309535	Cytochrome P450	NADH-cytochrome b5 reductase
HORVU.MOREX.r2.7HG0580380	HORVU.MOREX.r2.2HG0102030	NA	WAT1-related protein	Signal peptidase subunit-12
HORVU.MOREX.r2.1HG0011260	HORVU.MOREX.r2.2HG0102030	0.49438	Tetraspanin family protein	Signal peptidase subunit-12
HORVU.MOREX.r2.3HG0258980	HORVU.MOREX.r2.2HG0102030	0.32068	Auxin efflux carrier component	Signal peptidase subunit-12
HORVU.MOREX.r2.7HG0529500	HORVU.MOREX.r2.2HG0102030	0.422726	WAT1-related protein	Signal peptidase subunit-12
HORVU.MOREX.r2.6HG0451800	HORVU.MOREX.r2.2HG0102030	0.301602	Receptor-like protein kinase	Signal peptidase subunit-12
HORVU.MOREX.r2.1HG0050080	HORVU.MOREX.r2.2HG0102030	0.663736	Resistance to phytophthora 1 protein	Signal peptidase subunit-12
HORVU.MOREX.r2.5HG0393010	HORVU.MOREX.r2.2HG0102030	0.343832	Protein kinase, putative	Signal peptidase subunit-12
HORVU.MOREX.r2.6HG0449480	HORVU.MOREX.r2.2HG0102030	0.234261	WAT1-related protein	Signal peptidase subunit-12
HORVU.MOREX.r2.5HG0423360	HORVU.MOREX.r2.2HG0102030	0.725249	Magnesium transporter MRS2-like protein	Signal peptidase subunit-12
HORVU.MOREX.r2.6HG0522140	HORVU.MOREX.r2.2HG0102030	NA	transmembrane protein, putative (DUF679)	Signal peptidase subunit-12
HORVU.MOREX.r2.3HG0246390	HORVU.MOREX.r2.2HG0102030	0.212049	Protein kinase, putative	Signal peptidase subunit-12
HORVU.MOREX.r2.1HG0027540	HORVU.MOREX.r2.2HG0102030	0.61756	RING finger protein	Signal peptidase subunit-12
HORVU.MOREX.r2.2HG0157420	HORVU.MOREX.r2.2HG0102030	NA	Peptide transporter	Signal peptidase subunit-12
HORVU.MOREX.r2.6HG0496560	HORVU.MOREX.r2.2HG0102030	0.244477	Cysteine-rich repeat secretory protein	Signal peptidase subunit-12
HORVU.MOREX.r2.2HG0083570	HORVU.MOREX.r2.2HG0102030	NA	NRT1/PTR family protein 2.2	Signal peptidase subunit-12
HORVU.MOREX.r2.1HG0066850	HORVU.MOREX.r2.2HG0102030	0.722795	Glycerophosphodiester phosphodiesterase	Signal peptidase subunit-12
HORVU.MOREX.r2.2HG0156840	HORVU.MOREX.r2.2HG0102030	0.392949	Protein TRIGALACTOSYLDIACYLGLYCEROL 1, chloroplastic	Signal peptidase subunit-12
HORVU.MOREX.r2.7HG0537760	HORVU.MOREX.r2.2HG0102030	0.466506	NRT1/PTR family protein 2.2	Signal peptidase subunit-12
HORVU.MOREX.r2.6HG0499320	HORVU.MOREX.r2.2HG0102030	0.432872	Aquaporin	Signal peptidase subunit-12
HORVU.MOREX.r2.2HG0110730	HORVU.MOREX.r2.2HG0102030	0.811927	Protein DETOXIFICATION	Signal peptidase subunit-12
HORVU.MOREX.r2.3HG0206910	HORVU.MOREX.r2.2HG0102030	NA	Aquaporin-like protein	Signal peptidase subunit-12
HORVU.MOREX.r2.3HG0270990	HORVU.MOREX.r2.2HG0102030	0.572046	Alkaline phytoceramidase (APHC)	Signal peptidase subunit-12
HORVU.MOREX.r2.7HG0543340	HORVU.MOREX.r2.2HG0102030	0.134932	NRT1/PTR family protein 2.2	Signal peptidase subunit-12
HORVU.MOREX.r2.1HG0047070	HORVU.MOREX.r2.2HG0102030	0.559545	Signal peptidase I	Signal peptidase subunit-12
HORVU.MOREX.r2.4HG0333940	HORVU.MOREX.r2.2HG0102030	0.541988	ABC transporter G family member	Signal peptidase subunit-12
HORVU.MOREX.r2.3HG0226300	HORVU.MOREX.r2.2HG0102030	0.408018	Amino acid transporter family protein	Signal peptidase subunit-12
HORVU.MOREX.r2.5HG0424570	HORVU.MOREX.r2.2HG0102030	0.547497	Potassium channel	Signal peptidase subunit-12
HORVU.MOREX.r2.5HG0391620	HORVU.MOREX.r2.2HG0102030	0.154431	Aquaporin	Signal peptidase subunit-12
HORVU.MOREX.r2.7HG0562040	HORVU.MOREX.r2.2HG0102030	0.135925	Receptor protein kinase, putative	Signal peptidase subunit-12
HORVU.MOREX.r2.7HG0621790	HORVU.MOREX.r2.2HG0102030	NA	transmembrane protein, putative (DUF679)	Signal peptidase subunit-12
HORVU.MOREX.r2.2HG0125890	HORVU.MOREX.r2.2HG0102030	0.393229	Transporter	Signal peptidase subunit-12
HORVU.MOREX.r2.1HG0055300	HORVU.MOREX.r2.2HG0102030	NA	transmembrane protein, putative (DUF679)	Signal peptidase subunit-12
HORVU.MOREX.r2.3HG0264880	HORVU.MOREX.r2.2HG0102030	0.591679	Phosphate transporter	Signal peptidase subunit-12
HORVU.MOREX.r2.1HG0021280	HORVU.MOREX.r2.2HG0102030	0.252439	Phosphate translocator	Signal peptidase subunit-12
HORVU.MOREX.r2.1HG0006150	HORVU.MOREX.r2.2HG0102030	0.243952	Protein DETOXIFICATION	Signal peptidase subunit-12
HORVU.MOREX.r2.5HG0405240	HORVU.MOREX.r2.2HG0102030	0.416227	Receptor protein kinase, putative	Signal peptidase subunit-12
HORVU.MOREX.r2.6HG0459740	HORVU.MOREX.r2.2HG0102030	0.341999	Transmembrane protein, putative	Signal peptidase subunit-12
HORVU.MOREX.r2.5HG0423560	HORVU.MOREX.r2.2HG0102030	0.315272	Zinc-transporting ATPase	Signal peptidase subunit-12
HORVU.MOREX.r2.1HG0053940	HORVU.MOREX.r2.2HG0102030	0.894511	1-acyl-sn-glycerol-3-phosphate acyltransferase	Signal peptidase subunit-12
HORVU.MOREX.r2.5HG0399610	HORVU.MOREX.r2.2HG0102030	0.236738	Early light-induced protein	Signal peptidase subunit-12
HORVU.MOREX.r2.UnG0631470	HORVU.MOREX.r2.2HG0102030	0.190766	Early light-induced protein	Signal peptidase subunit-12
HORVU.MOREX.r2.6HG0523590	HORVU.MOREX.r2.2HG0102030	NA	Protein DETOXIFICATION	Signal peptidase subunit-12
HORVU.MOREX.r2.1HG0002970	HORVU.MOREX.r2.2HG0102030	NA	Protein DETOXIFICATION	Signal peptidase subunit-12
HORVU.MOREX.r2.5HG0401680	HORVU.MOREX.r2.2HG0102030	0.263932	Transmembrane protein 45B	Signal peptidase subunit-12
HORVU.MOREX.r2.5HG0424900	HORVU.MOREX.r2.2HG0102030	0.232133	Transmembrane protein adipocyte-associated 1	Signal peptidase subunit-12
HORVU.MOREX.r2.7HG0599010	HORVU.MOREX.r2.2HG0102030	0.411199	extracellular ligand-gated ion channel protein (DUF3537)	Signal peptidase subunit-12
HORVU.MOREX.r2.2HG0148770	HORVU.MOREX.r2.2HG0102030	0.204035	transmembrane protein, putative (DUF247)	Signal peptidase subunit-12
HORVU.MOREX.r2.6HG0515900	HORVU.MOREX.r2.2HG0102030	0.655196	Pyrophosphate-energized vacuolar membrane proton pump	Signal peptidase subunit-12
HORVU.MOREX.r2.3HG0270740	HORVU.MOREX.r2.2HG0102030	0.203948	Auxin efflux carrier component	Signal peptidase subunit-12
HORVU.MOREX.r2.7HG0613640	HORVU.MOREX.r2.2HG0102030	0.853913	transmembrane protein, putative (DUF679)	Signal peptidase subunit-12
HORVU.MOREX.r2.7HG0593030	HORVU.MOREX.r2.2HG0102030	0.735496	UDP-galactose transporter, putative	Signal peptidase subunit-12
HORVU.MOREX.r2.5HG0392950	HORVU.MOREX.r2.2HG0102030	0.42477	Protein kinase, putative	Signal peptidase subunit-12
HORVU.MOREX.r2.4HG0277550	HORVU.MOREX.r2.2HG0102030	0.39406	Potassium channel	Signal peptidase subunit-12
HORVU.MOREX.r2.7HG0610610	HORVU.MOREX.r2.2HG0102030	0.389859	Dolichyl-diphosphooligosaccharide--protein glycosyltransferase subunit DAD1	Signal peptidase subunit-12
HORVU.MOREX.r2.2HG0146410	HORVU.MOREX.r2.2HG0102030	0.800678	Receptor-like kinase	Signal peptidase subunit-12
HORVU.MOREX.r2.2HG0107810	HORVU.MOREX.r2.2HG0102030	NA	Cytochrome b561 and DOMON domain-containing protein	Signal peptidase subunit-12
HORVU.MOREX.r2.7HG0563000	HORVU.MOREX.r2.2HG0102030	0.335553	Protein DETOXIFICATION	Signal peptidase subunit-12
HORVU.MOREX.r2.6HG0522160	HORVU.MOREX.r2.2HG0102030	0.815204	transmembrane protein, putative (DUF679)	Signal peptidase subunit-12
HORVU.MOREX.r2.7HG0534430	HORVU.MOREX.r2.2HG0102030	0.728889	LMBR1-like membrane protein	Signal peptidase subunit-12
HORVU.MOREX.r2.3HG0257630	HORVU.MOREX.r2.2HG0102030	0.437326	Fiber protein Fb34	Signal peptidase subunit-12
HORVU.MOREX.r2.1HG0070410	HORVU.MOREX.r2.2HG0102030	NA	Purine permease	Signal peptidase subunit-12
HORVU.MOREX.r2.5HG0407660	HORVU.MOREX.r2.2HG0102030	0.39169	plant/protein (Protein of unknown function, DUF599)	Signal peptidase subunit-12
HORVU.MOREX.r2.2HG0148310	HORVU.MOREX.r2.2HG0102030	0.275639	Organic solute transporter-like	Signal peptidase subunit-12
HORVU.MOREX.r2.7HG0588100	HORVU.MOREX.r2.2HG0102030	0.695611	Glucan endo-1,3-beta-glucosidase, putative	Signal peptidase subunit-12
HORVU.MOREX.r2.5HG0409460	HORVU.MOREX.r2.2HG0102030	NA	Auxin efflux carrier component	Signal peptidase subunit-12
HORVU.MOREX.r2.1HG0069800	HORVU.MOREX.r2.2HG0102030	0.304643	Protein DETOXIFICATION	Signal peptidase subunit-12
HORVU.MOREX.r2.5HG0401690	HORVU.MOREX.r2.2HG0102030	0.857874	Transmembrane protein 45B	Signal peptidase subunit-12
HORVU.MOREX.r2.5HG0392210	HORVU.MOREX.r2.2HG0102030	0.298596	RING/U-box superfamily protein	Signal peptidase subunit-12
HORVU.MOREX.r2.3HG0232250	HORVU.MOREX.r2.2HG0102030	0.37559	Purine permease	Signal peptidase subunit-12
HORVU.MOREX.r2.2HG0142800	HORVU.MOREX.r2.2HG0102030	0.698191	Endoplasmic reticulum-Golgi intermediate compartment protein 3	Signal peptidase subunit-12
HORVU.MOREX.r2.5HG0370810	HORVU.MOREX.r2.2HG0102030	0.31442	Dicarboxylate transporter 2.1, chloroplastic	Signal peptidase subunit-12
HORVU.MOREX.r2.5HG0419570	HORVU.MOREX.r2.2HG0102030	0.874763	Transmembrane 9 superfamily member	Signal peptidase subunit-12
HORVU.MOREX.r2.3HG0202960	HORVU.MOREX.r2.2HG0102030	0.609035	Alkaline phytoceramidase (APHC)	Signal peptidase subunit-12
HORVU.MOREX.r2.3HG0206170	HORVU.MOREX.r2.2HG0102030	0.499231	Reticulon-like protein	Signal peptidase subunit-12
HORVU.MOREX.r2.2HG0097620	HORVU.MOREX.r2.2HG0102030	0.395462	Protein DETOXIFICATION	Signal peptidase subunit-12
HORVU.MOREX.r2.5HG0400090	HORVU.MOREX.r2.2HG0102030	0.321573	Cellulose synthase	Signal peptidase subunit-12
HORVU.MOREX.r2.7HG0529000	HORVU.MOREX.r2.2HG0102030	0.496536	WAT1-related protein	Signal peptidase subunit-12
HORVU.MOREX.r2.2HG0118280	HORVU.MOREX.r2.2HG0102030	NA	WAT1-related protein	Signal peptidase subunit-12
HORVU.MOREX.r2.5HG0414770	HORVU.MOREX.r2.2HG0102030	0.746586	Protein DETOXIFICATION	Signal peptidase subunit-12
HORVU.MOREX.r2.5HG0354890	HORVU.MOREX.r2.2HG0102030	0.212171	Protein DETOXIFICATION	Signal peptidase subunit-12
HORVU.MOREX.r2.2HG0117650	HORVU.MOREX.r2.2HG0102030	0.341522	Organic solute transporter-like	Signal peptidase subunit-12
HORVU.MOREX.r2.5HG0399570	HORVU.MOREX.r2.2HG0102030	0.349893	Early light-induced protein	Signal peptidase subunit-12
HORVU.MOREX.r2.4HG0279230	HORVU.MOREX.r2.2HG0102030	0.814066	NRT1/PTR family protein 2.2	Signal peptidase subunit-12
HORVU.MOREX.r2.3HG0198850	HORVU.MOREX.r2.2HG0102030	0.604802	RING/U-box superfamily protein	Signal peptidase subunit-12
HORVU.MOREX.r2.1HG0060180	HORVU.MOREX.r2.2HG0102030	NA	Auxin influx transporter	Signal peptidase subunit-12
HORVU.MOREX.r2.4HG0347430	HORVU.MOREX.r2.2HG0102030	NA	Peptide transporter, putative	Signal peptidase subunit-12
HORVU.MOREX.r2.5HG0399580	HORVU.MOREX.r2.2HG0102030	0.195427	Early light-induced protein	Signal peptidase subunit-12
HORVU.MOREX.r2.4HG0344600	HORVU.MOREX.r2.2HG0102030	0.909288	UDP-galactose transporter	Signal peptidase subunit-12
HORVU.MOREX.r2.7HG0579490	HORVU.MOREX.r2.2HG0102030	0.256235	Transmembrane 9 superfamily member	Signal peptidase subunit-12
HORVU.MOREX.r2.5HG0432540	HORVU.MOREX.r2.2HG0102030	0.546756	Protein REVERSION-TO-ETHYLENE SENSITIVITY1	Signal peptidase subunit-12
HORVU.MOREX.r2.5HG0423810	HORVU.MOREX.r2.2HG0102030	0.649205	Tryptophan RNA-binding attenuator-like protein	Signal peptidase subunit-12
HORVU.MOREX.r2.4HG0344040	HORVU.MOREX.r2.2HG0102030	0.476436	Aquaporin-like protein	Signal peptidase subunit-12
HORVU.MOREX.r2.6HG0523580	HORVU.MOREX.r2.2HG0102030	0.477838	Protein DETOXIFICATION	Signal peptidase subunit-12
HORVU.MOREX.r2.5HG0399500	HORVU.MOREX.r2.2HG0102030	0.230578	Early light-induced protein	Signal peptidase subunit-12
HORVU.MOREX.r2.3HG0228010	HORVU.MOREX.r2.2HG0102030	0.170074	Auxin efflux carrier component	Signal peptidase subunit-12
HORVU.MOREX.r2.5HG0445510	HORVU.MOREX.r2.2HG0102030	0.748016	Derlin	Signal peptidase subunit-12
HORVU.MOREX.r2.4HG0347350	HORVU.MOREX.r2.2HG0102030	0.313053	Post-GPI attachment to proteins factor 3	Signal peptidase subunit-12
HORVU.MOREX.r2.5HG0399450	HORVU.MOREX.r2.2HG0102030	0.292001	Early light-induced protein	Signal peptidase subunit-12
HORVU.MOREX.r2.6HG0475380	HORVU.MOREX.r2.2HG0102030	0.228325	Receptor-like protein kinase	Signal peptidase subunit-12
HORVU.MOREX.r2.2HG0129090	HORVU.MOREX.r2.2HG0102030	0.606251	Protein DETOXIFICATION	Signal peptidase subunit-12
HORVU.MOREX.r2.2HG0116210	HORVU.MOREX.r2.2HG0102030	0.57699	Protein DETOXIFICATION	Signal peptidase subunit-12
HORVU.MOREX.r2.2HG0147120	HORVU.MOREX.r2.2HG0102030	0.521489	Transporter	Signal peptidase subunit-12
HORVU.MOREX.r2.6HG0498140	HORVU.MOREX.r2.2HG0102030	NA	Aquaporin	Signal peptidase subunit-12
HORVU.MOREX.r2.7HG0543350	HORVU.MOREX.r2.2HG0102030	0.19482	Protein NRT1/ PTR FAMILY 2.3	Signal peptidase subunit-12
HORVU.MOREX.r2.5HG0355760	HORVU.MOREX.r2.2HG0102030	0.355408	Bidirectional sugar transporter SWEET	Signal peptidase subunit-12
HORVU.MOREX.r2.4HG0339130	HORVU.MOREX.r2.2HG0102030	NA	Receptor-like protein kinase	Signal peptidase subunit-12
HORVU.MOREX.r2.7HG0621810	HORVU.MOREX.r2.2HG0102030	0.484531	transmembrane protein, putative (DUF679)	Signal peptidase subunit-12
HORVU.MOREX.r2.5HG0394620	HORVU.MOREX.r2.2HG0102030	0.648061	Transporter-related family protein	Signal peptidase subunit-12
HORVU.MOREX.r2.4HG0280520	HORVU.MOREX.r2.2HG0102030	0.767035	SNARE associated Golgi protein family	Signal peptidase subunit-12
HORVU.MOREX.r2.1HG0076620	HORVU.MOREX.r2.2HG0102030	0.407948	Amino acid transporter family protein	Signal peptidase subunit-12
HORVU.MOREX.r2.7HG0617870	HORVU.MOREX.r2.2HG0102030	0.300471	Er membrane protein complex subunit 7-like protein	Signal peptidase subunit-12
HORVU.MOREX.r2.3HG0249370	HORVU.MOREX.r2.2HG0102030	0.673037	Embryogenesis-associated protein EMB8	Signal peptidase subunit-12
HORVU.MOREX.r2.5HG0434680	HORVU.MOREX.r2.2HG0102030	0.502904	Cellulose synthase	Signal peptidase subunit-12
HORVU.MOREX.r2.5HG0380200	HORVU.MOREX.r2.2HG0102030	0.639368	Peptidylprolyl isomerase	Signal peptidase subunit-12
HORVU.MOREX.r2.7HG0530900	HORVU.MOREX.r2.2HG0102030	0.582877	Dolichyl-diphosphooligosaccharide--protein glycosyltransferase subunit DAD1	Signal peptidase subunit-12
HORVU.MOREX.r2.4HG0332820	HORVU.MOREX.r2.2HG0102030	0.897155	Cytochrome b561 and DOMON domain-containing protein	Signal peptidase subunit-12
HORVU.MOREX.r2.1HG0070430	HORVU.MOREX.r2.2HG0102030	0.187254	Purine permease	Signal peptidase subunit-12
HORVU.MOREX.r2.5HG0349820	HORVU.MOREX.r2.2HG0102030	0.366331	NRT1/PTR family protein 2.2	Signal peptidase subunit-12
HORVU.MOREX.r2.2HG0141910	HORVU.MOREX.r2.2HG0102030	0.193833	extracellular ligand-gated ion channel protein (DUF3537)	Signal peptidase subunit-12
HORVU.MOREX.r2.7HG0594310	HORVU.MOREX.r2.2HG0102030	0.285633	Tetraspanin family protein	Signal peptidase subunit-12
HORVU.MOREX.r2.6HG0473200	HORVU.MOREX.r2.2HG0102030	0.1785	Receptor protein kinase, putative	Signal peptidase subunit-12
HORVU.MOREX.r2.7HG0565500	HORVU.MOREX.r2.2HG0102030	NA	plant/protein (Protein of unknown function, DUF599)	Signal peptidase subunit-12
HORVU.MOREX.r2.4HG0321420	HORVU.MOREX.r2.2HG0102030	0.235234	ABC transporter G family member	Signal peptidase subunit-12
HORVU.MOREX.r2.1HG0021470	HORVU.MOREX.r2.2HG0102030	0.560258	RING/U-box superfamily protein	Signal peptidase subunit-12
HORVU.MOREX.r2.7HG0534930	HORVU.MOREX.r2.2HG0102030	NA	Sulfite exporter TauE/SafE family protein, putative	Signal peptidase subunit-12
HORVU.MOREX.r2.6HG0516700	HORVU.MOREX.r2.2HG0102030	0.266273	Protein DETOXIFICATION	Signal peptidase subunit-12
HORVU.MOREX.r2.5HG0441500	HORVU.MOREX.r2.2HG0102030	0.600662	Post-GPI attachment to proteins factor 3	Signal peptidase subunit-12
HORVU.MOREX.r2.4HG0298100	HORVU.MOREX.r2.2HG0102030	0.194451	Proline transporter	Signal peptidase subunit-12
HORVU.MOREX.r2.1HG0075170	HORVU.MOREX.r2.2HG0102030	0.229983	Auxin efflux carrier component	Signal peptidase subunit-12
HORVU.MOREX.r2.5HG0399590	HORVU.MOREX.r2.2HG0102030	0.221797	Early light-induced protein	Signal peptidase subunit-12
HORVU.MOREX.r2.4HG0339290	HORVU.MOREX.r2.2HG0102030	0.367519	Aquaporin	Signal peptidase subunit-12
HORVU.MOREX.r2.6HG0513820	HORVU.MOREX.r2.2HG0102030	0.428346	Sugar transporter family protein	Signal peptidase subunit-12
HORVU.MOREX.r2.4HG0321710	HORVU.MOREX.r2.2HG0102030	0.679943	Ankyrin repeat-containing protein	Signal peptidase subunit-12
HORVU.MOREX.r2.6HG0448620	HORVU.MOREX.r2.2HG0102030	0.676139	Protein kinase, putative	Signal peptidase subunit-12
HORVU.MOREX.r2.2HG0149910	HORVU.MOREX.r2.2HG0102030	NA	Transporter	Signal peptidase subunit-12
HORVU.MOREX.r2.3HG0214260	HORVU.MOREX.r2.2HG0102030	NA	WAT1-related protein	Signal peptidase subunit-12
HORVU.MOREX.r2.4HG0321150	HORVU.MOREX.r2.2HG0102030	0.483157	CDP-diacylglycerol--glycerol-3-phosphate 3-phosphatidyltransferase	Signal peptidase subunit-12
HORVU.MOREX.r2.4HG0339940	HORVU.MOREX.r2.2HG0102030	0.825346	HR-like lesion-inducing protein-related protein	Signal peptidase subunit-12
HORVU.MOREX.r2.3HG0246490	HORVU.MOREX.r2.2HG0102030	0.580619	Protein kinase, putative	Signal peptidase subunit-12
HORVU.MOREX.r2.1HG0070460	HORVU.MOREX.r2.2HG0102030	NA	Purine permease	Signal peptidase subunit-12
HORVU.MOREX.r2.1HG0061230	HORVU.MOREX.r2.2HG0102030	0.636615	Embryogenesis-associated protein EMB8	Signal peptidase subunit-12
HORVU.MOREX.r2.1HG0063620	HORVU.MOREX.r2.2HG0102030	0.740287	Phosphate transporter	Signal peptidase subunit-12
HORVU.MOREX.r2.6HG0516170	HORVU.MOREX.r2.2HG0102030	0.454051	RING/U-box superfamily protein	Signal peptidase subunit-12
HORVU.MOREX.r2.5HG0385500	HORVU.MOREX.r2.2HG0102030	0.236292	Protein NRT1/ PTR FAMILY 2.1	Signal peptidase subunit-12
HORVU.MOREX.r2.2HG0083720	HORVU.MOREX.r2.2HG0102030	0.727105	Sugar transporter, putative	Signal peptidase subunit-12
HORVU.MOREX.r2.3HG0205390	HORVU.MOREX.r2.2HG0102030	0.546735	Gdt1-like protein chloroplastic-like	Signal peptidase subunit-12
HORVU.MOREX.r2.4HG0324250	HORVU.MOREX.r2.2HG0102030	0.329434	LAG1 longevity assurance-like protein	Signal peptidase subunit-12
HORVU.MOREX.r2.1HG0020690	HORVU.MOREX.r2.2HG0102030	0.608229	RING finger protein	Signal peptidase subunit-12
HORVU.MOREX.r2.3HG0240960	HORVU.MOREX.r2.2HG0102030	0.61139	Phosphatidate cytidylyltransferase	Signal peptidase subunit-12
HORVU.MOREX.r2.4HG0295800	HORVU.MOREX.r2.2HG0102030	0.726938	Protein DETOXIFICATION	Signal peptidase subunit-12
HORVU.MOREX.r2.4HG0309400	HORVU.MOREX.r2.2HG0102030	0.542984	TVP38/TMEM64 family membrane protein	Signal peptidase subunit-12
HORVU.MOREX.r2.7HG0612020	HORVU.MOREX.r2.2HG0102030	NA	WAT1-related protein	Signal peptidase subunit-12
HORVU.MOREX.r2.1HG0059860	HORVU.MOREX.r2.2HG0102030	NA	Auxin efflux carrier component	Signal peptidase subunit-12
HORVU.MOREX.r2.4HG0280190	HORVU.MOREX.r2.2HG0102030	0.344894	Elongation of very long chain fatty acids protein 3	Signal peptidase subunit-12
HORVU.MOREX.r2.3HG0192310	HORVU.MOREX.r2.2HG0102030	0.209386	Major facilitator superfamily protein	Signal peptidase subunit-12
HORVU.MOREX.r2.2HG0091570	HORVU.MOREX.r2.2HG0102030	0.355642	Cellulose synthase	Signal peptidase subunit-12
HORVU.MOREX.r2.4HG0328220	HORVU.MOREX.r2.2HG0102030	0.621134	Protein DETOXIFICATION	Signal peptidase subunit-12
HORVU.MOREX.r2.7HG0558250	HORVU.MOREX.r2.2HG0102030	0.203279	Aquaporin	Signal peptidase subunit-12
HORVU.MOREX.r2.3HG0251160	HORVU.MOREX.r2.2HG0102030	0.475054	Auxin influx transporter	Signal peptidase subunit-12
HORVU.MOREX.r2.7HG0612430	HORVU.MOREX.r2.2HG0102030	NA	Protein DETOXIFICATION	Signal peptidase subunit-12
HORVU.MOREX.r2.2HG0152770	HORVU.MOREX.r2.2HG0102030	0.377845	Cysteine-rich repeat secretory protein	Signal peptidase subunit-12
HORVU.MOREX.r2.6HG0489200	HORVU.MOREX.r2.2HG0102030	0.685011	Alkaline phosphatase D	Signal peptidase subunit-12
HORVU.MOREX.r2.5HG0367400	HORVU.MOREX.r2.2HG0102030	0.473232	Lysine/histidine transporter	Signal peptidase subunit-12
HORVU.MOREX.r2.3HG0200760	HORVU.MOREX.r2.2HG0102030	0.477915	Triose phosphate/phosphate translocator, chloroplastic	Signal peptidase subunit-12
HORVU.MOREX.r2.6HG0522040	HORVU.MOREX.r2.2HG0102030	0.377873	Receptor-like kinase	Signal peptidase subunit-12
HORVU.MOREX.r2.2HG0138120	HORVU.MOREX.r2.2HG0102030	0.530827	Ring finger protein, putative	Signal peptidase subunit-12
HORVU.MOREX.r2.4HG0327430	HORVU.MOREX.r2.2HG0102030	0.827247	Transmembrane 9 superfamily member	Signal peptidase subunit-12
HORVU.MOREX.r2.7HG0558270	HORVU.MOREX.r2.2HG0102030	0.510938	Receptor-like protein kinase	Signal peptidase subunit-12
HORVU.MOREX.r2.3HG0269880	HORVU.MOREX.r2.2HG0102030	0.215431	Protein DETOXIFICATION	Signal peptidase subunit-12
HORVU.MOREX.r2.1HG0025520	HORVU.MOREX.r2.2HG0102030	0.316482	ABC transporter G family member	Signal peptidase subunit-12
HORVU.MOREX.r2.4HG0344570	HORVU.MOREX.r2.2HG0102030	0.631866	Post-GPI attachment to proteins factor 3	Signal peptidase subunit-12
HORVU.MOREX.r2.7HG0538510	HORVU.MOREX.r2.2HG0102030	NA	WAT1-related protein	Signal peptidase subunit-12
HORVU.MOREX.r2.2HG0151890	HORVU.MOREX.r2.2HG0102030	0.197584	ABC transporter G family member	Signal peptidase subunit-12
HORVU.MOREX.r2.7HG0623060	HORVU.MOREX.r2.2HG0102030	0.476268	Aquaporin	Signal peptidase subunit-12
HORVU.MOREX.r2.6HG0449580	HORVU.MOREX.r2.2HG0102030	0.728784	WAT1-related protein	Signal peptidase subunit-12
HORVU.MOREX.r2.6HG0450880	HORVU.MOREX.r2.2HG0102030	0.217383	RING finger protein	Signal peptidase subunit-12
HORVU.MOREX.r2.6HG0480840	HORVU.MOREX.r2.2HG0102030	0.189883	Tetraspanin family protein	Signal peptidase subunit-12
HORVU.MOREX.r2.6HG0522170	HORVU.MOREX.r2.2HG0102030	0.598036	transmembrane protein, putative (DUF679)	Signal peptidase subunit-12
HORVU.MOREX.r2.5HG0434210	HORVU.MOREX.r2.2HG0102030	0.286228	Signal peptidase I	Signal peptidase subunit-12
HORVU.MOREX.r2.5HG0428600	HORVU.MOREX.r2.2HG0102030	0.258206	Tetraspanin family protein	Signal peptidase subunit-12
HORVU.MOREX.r2.3HG0189240	HORVU.MOREX.r2.2HG0102030	0.402827	Peptide transporter	Signal peptidase subunit-12
HORVU.MOREX.r2.7HG0604750	HORVU.MOREX.r2.2HG0102030	0.204784	High-affinity nitrate transporter 2.2	Signal peptidase subunit-12
HORVU.MOREX.r2.2HG0129220	HORVU.MOREX.r2.2HG0105150	NA	MADS-box transcription factor	MADS box transcription factor
HORVU.MOREX.r2.3HG0256620	HORVU.MOREX.r2.2HG0105150	0.232058	PISTILLATA-like MADS-box transcription factor	MADS box transcription factor
HORVU.MOREX.r2.5HG0396740	HORVU.MOREX.r2.2HG0105150	0.210608	Vacuolar iron transporter-like protein	MADS box transcription factor
HORVU.MOREX.r2.1HG0019750	HORVU.MOREX.r2.2HG0105150	NA	AGAMOUS MADS box factor transcription factor	MADS box transcription factor
HORVU.MOREX.r2.4HG0290970	HORVU.MOREX.r2.2HG0105150	0.156939	Transcription factor, putative	MADS box transcription factor
HORVU.MOREX.r2.1HG0051900	HORVU.MOREX.r2.2HG0105150	0.337811	PISTILLATA-like MADS-box transcription factor	MADS box transcription factor
HORVU.MOREX.r2.2HG0105150	HORVU.MOREX.r2.2HG0105150	1	MADS box transcription factor	MADS box transcription factor
HORVU.MOREX.r2.5HG0376280	HORVU.MOREX.r2.2HG0105150	0.342395	Transcription factor, putative	MADS box transcription factor
HORVU.MOREX.r2.1HG0006360	HORVU.MOREX.r2.2HG0105150	NA	Agamous MADS-box transcription factor	MADS box transcription factor
HORVU.MOREX.r2.6HG0511230	HORVU.MOREX.r2.2HG0105150	0.203614	MADS box transcription factor	MADS box transcription factor
HORVU.MOREX.r2.3HG0202320	HORVU.MOREX.r2.2HG0105150	0.215478	Agamous MADS-box transcription factor	MADS box transcription factor
HORVU.MOREX.r2.1HG0006350	HORVU.MOREX.r2.2HG0105150	0.201405	Agamous MADS-box transcription factor	MADS box transcription factor
HORVU.MOREX.r2.4HG0324550	HORVU.MOREX.r2.2HG0105150	0.0987645	ethylene-responsive transcription factor	MADS box transcription factor
HORVU.MOREX.r2.5HG0424650	HORVU.MOREX.r2.2HG0105150	0.755005	MADS box transcription factor	MADS box transcription factor
HORVU.MOREX.r2.5HG0349480	HORVU.MOREX.r2.2HG0105150	NA	Agamous MADS-box transcription factor	MADS box transcription factor
HORVU.MOREX.r2.7HG0555610	HORVU.MOREX.r2.2HG0105150	0.131614	Receptor-like protein kinase	MADS box transcription factor
HORVU.MOREX.r2.7HG0598100	HORVU.MOREX.r2.2HG0105150	0.188126	MADS box transcription factor	MADS box transcription factor
HORVU.MOREX.r2.4HG0338120	HORVU.MOREX.r2.2HG0105150	0.154356	MADS box transcription factor	MADS box transcription factor
HORVU.MOREX.r2.7HG0541840	HORVU.MOREX.r2.2HG0105150	NA	Agamous MADS-box transcription factor	MADS box transcription factor
HORVU.MOREX.r2.5HG0349390	HORVU.MOREX.r2.2HG0105150	NA	AGAMOUS MADS box factor transcription factor	MADS box transcription factor
HORVU.MOREX.r2.1HG0024570	HORVU.MOREX.r2.2HG0105150	0.155095	Agamous MADS-box transcription factor	MADS box transcription factor
HORVU.MOREX.r2.2HG0143360	HORVU.MOREX.r2.2HG0105150	0.272705	AGAMOUS-like MADS-box transcription factor	MADS box transcription factor
HORVU.MOREX.r2.7HG0550410	HORVU.MOREX.r2.2HG0105150	0.208842	Ethylene-responsive transcription factor	MADS box transcription factor
HORVU.MOREX.r2.2HG0143540	HORVU.MOREX.r2.2HG0105150	0.159878	Vacuolar iron transporter-like protein	MADS box transcription factor
HORVU.MOREX.r2.2HG0107410	HORVU.MOREX.r2.2HG0110340	0.511612	GRAS transcription factor	Scarecrow transcription factor family protein
HORVU.MOREX.r2.7HG0543420	HORVU.MOREX.r2.2HG0110340	0.169445	MADS box transcription factor	Scarecrow transcription factor family protein
HORVU.MOREX.r2.4HG0282910	HORVU.MOREX.r2.2HG0110340	NA	homeobox-1	Scarecrow transcription factor family protein
HORVU.MOREX.r2.5HG0424690	HORVU.MOREX.r2.2HG0110340	NA	MADS-box transcription factor	Scarecrow transcription factor family protein
HORVU.MOREX.r2.2HG0153110	HORVU.MOREX.r2.2HG0110340	0.157934	Zinc finger, B-box	Scarecrow transcription factor family protein
HORVU.MOREX.r2.4HG0329790	HORVU.MOREX.r2.2HG0110340	NA	MADS box transcription factor	Scarecrow transcription factor family protein
HORVU.MOREX.r2.7HG0598020	HORVU.MOREX.r2.2HG0110340	0.396675	Zinc finger, B-box	Scarecrow transcription factor family protein
HORVU.MOREX.r2.2HG0127090	HORVU.MOREX.r2.2HG0110340	0.1608	Homeobox protein knotted-1-like 1	Scarecrow transcription factor family protein
HORVU.MOREX.r2.7HG0567840	HORVU.MOREX.r2.2HG0110340	0.161105	MADS-box transcription factor	Scarecrow transcription factor family protein
HORVU.MOREX.r2.4HG0278480	HORVU.MOREX.r2.2HG0110340	0.528284	Homeobox protein knotted-1-like 1	Scarecrow transcription factor family protein
HORVU.MOREX.r2.7HG0579160	HORVU.MOREX.r2.2HG0110340	0.510777	Pre-mRNA cleavage complex-related family protein	Scarecrow transcription factor family protein
HORVU.MOREX.r2.4HG0278420	HORVU.MOREX.r2.2HG0110340	NA	Homeobox protein knotted-1-like 1	Scarecrow transcription factor family protein
HORVU.MOREX.r2.5HG0426660	HORVU.MOREX.r2.2HG0110340	NA	Homeobox protein knotted-1-like 1	Scarecrow transcription factor family protein
HORVU.MOREX.r2.2HG0091950	HORVU.MOREX.r2.2HG0110340	0.340076	B3 domain-containing transcription factor VAL3	Scarecrow transcription factor family protein
HORVU.MOREX.r2.4HG0282000	HORVU.MOREX.r2.2HG0110340	0.449078	MYB transcription factor	Scarecrow transcription factor family protein
HORVU.MOREX.r2.5HG0425950	HORVU.MOREX.r2.2HG0110340	NA	basic helix-loop-helix (bHLH) DNA-binding superfamily protein	Scarecrow transcription factor family protein
HORVU.MOREX.r2.5HG0403530	HORVU.MOREX.r2.2HG0110340	0.284454	Patatin	Scarecrow transcription factor family protein
HORVU.MOREX.r2.5HG0409590	HORVU.MOREX.r2.2HG0110340	0.179321	MADS-box transcription factor	Scarecrow transcription factor family protein
HORVU.MOREX.r2.7HG0565000	HORVU.MOREX.r2.2HG0112070	0.264528	Protein kinase	Cyclin
HORVU.MOREX.r2.1HG0051370	HORVU.MOREX.r2.2HG0112070	0.314471	Protein kinase-like protein	Cyclin
HORVU.MOREX.r2.1HG0009310	HORVU.MOREX.r2.2HG0112050	0.553279	DNA repair RAD51-like protein	DNA repair family protein
HORVU.MOREX.r2.3HG0226300	HORVU.MOREX.r2.2HG0118120	0.258465	Amino acid transporter family protein	TVP38/TMEM64 family membrane protein
HORVU.MOREX.r2.1HG0076620	HORVU.MOREX.r2.2HG0118120	0.322119	Amino acid transporter family protein	TVP38/TMEM64 family membrane protein
HORVU.MOREX.r2.3HG0273940	HORVU.MOREX.r2.2HG0118120	0.229802	Rab5-interacting family protein	TVP38/TMEM64 family membrane protein
HORVU.MOREX.r2.3HG0232600	HORVU.MOREX.r2.2HG0118120	0.433355	Glycosylphosphatidylinositol anchor attachment 1 protein	TVP38/TMEM64 family membrane protein
HORVU.MOREX.r2.7HG0530900	HORVU.MOREX.r2.2HG0118120	0.199022	Dolichyl-diphosphooligosaccharide--protein glycosyltransferase subunit DAD1	TVP38/TMEM64 family membrane protein
HORVU.MOREX.r2.5HG0399580	HORVU.MOREX.r2.2HG0118120	0.361928	Early light-induced protein	TVP38/TMEM64 family membrane protein
HORVU.MOREX.r2.5HG0399500	HORVU.MOREX.r2.2HG0118120	0.419951	Early light-induced protein	TVP38/TMEM64 family membrane protein
HORVU.MOREX.r2.UnG0631470	HORVU.MOREX.r2.2HG0118120	0.501185	Early light-induced protein	TVP38/TMEM64 family membrane protein
HORVU.MOREX.r2.1HG0003750	HORVU.MOREX.r2.2HG0118120	0.225999	Rab5-interacting family protein	TVP38/TMEM64 family membrane protein
HORVU.MOREX.r2.5HG0399610	HORVU.MOREX.r2.2HG0118120	0.40807	Early light-induced protein	TVP38/TMEM64 family membrane protein
HORVU.MOREX.r2.4HG0344600	HORVU.MOREX.r2.2HG0118120	0.256275	UDP-galactose transporter	TVP38/TMEM64 family membrane protein
HORVU.MOREX.r2.2HG0083720	HORVU.MOREX.r2.2HG0118120	0.353144	Sugar transporter, putative	TVP38/TMEM64 family membrane protein
HORVU.MOREX.r2.5HG0399450	HORVU.MOREX.r2.2HG0118120	0.371348	Early light-induced protein	TVP38/TMEM64 family membrane protein
HORVU.MOREX.r2.5HG0387690	HORVU.MOREX.r2.2HG0118120	0.473327	PI-PLC X domain-containing protein	TVP38/TMEM64 family membrane protein
HORVU.MOREX.r2.5HG0370810	HORVU.MOREX.r2.2HG0118120	0.347723	Dicarboxylate transporter 2.1, chloroplastic	TVP38/TMEM64 family membrane protein
HORVU.MOREX.r2.7HG0610610	HORVU.MOREX.r2.2HG0118120	0.361935	Dolichyl-diphosphooligosaccharide--protein glycosyltransferase subunit DAD1	TVP38/TMEM64 family membrane protein
HORVU.MOREX.r2.5HG0399590	HORVU.MOREX.r2.2HG0118120	0.357358	Early light-induced protein	TVP38/TMEM64 family membrane protein
HORVU.MOREX.r2.5HG0399570	HORVU.MOREX.r2.2HG0118120	0.47239	Early light-induced protein	TVP38/TMEM64 family membrane protein
HORVU.MOREX.r2.2HG0137960	HORVU.MOREX.r2.2HG0137960	1	U-box domain-containing family protein	U-box domain-containing family protein
HORVU.MOREX.r2.6HG0521380	HORVU.MOREX.r2.2HG0137960	0.864074	U-box domain-containing family protein	U-box domain-containing family protein
HORVU.MOREX.r2.3HG0237390	HORVU.MOREX.r2.2HG0137960	0.33351	Pleiotropic drug resistance ABC transporter	U-box domain-containing family protein
HORVU.MOREX.r2.6HG0521570	HORVU.MOREX.r2.2HG0137960	0.807128	U-box domain-containing family protein	U-box domain-containing family protein
HORVU.MOREX.r2.2HG0177640	HORVU.MOREX.r2.2HG0137960	0.266165	U-box domain-containing family protein	U-box domain-containing family protein
HORVU.MOREX.r2.3HG0250080	HORVU.MOREX.r2.2HG0137960	0.812567	U-box domain-containing family protein	U-box domain-containing family protein
HORVU.MOREX.r2.7HG0595640	HORVU.MOREX.r2.2HG0137960	0.27477	Pleiotropic drug resistance ABC transporter	U-box domain-containing family protein
HORVU.MOREX.r2.1HG0049800	HORVU.MOREX.r2.2HG0134960	NA	Gibberellin receptor GID1a	Glutaredoxin
HORVU.MOREX.r2.5HG0437030	HORVU.MOREX.r2.2HG0134960	NA	Ethylene-responsive transcription factor	Glutaredoxin
HORVU.MOREX.r2.5HG0365730	HORVU.MOREX.r2.2HG0134960	NA	Nuclear pore complex protein NUP93A	Glutaredoxin
HORVU.MOREX.r2.5HG0437010	HORVU.MOREX.r2.2HG0137270	0.929238	30S ribosomal protein S12	30S ribosomal protein S11
HORVU.MOREX.r2.3HG0182650	HORVU.MOREX.r2.2HG0137270	0.945937	50S ribosomal protein L6	30S ribosomal protein S11
HORVU.MOREX.r2.2HG0158350	HORVU.MOREX.r2.2HG0137270	0.983243	30S ribosomal protein S17	30S ribosomal protein S11
HORVU.MOREX.r2.1HG0058860	HORVU.MOREX.r2.2HG0137270	0.982492	30S ribosomal protein S12	30S ribosomal protein S11
HORVU.MOREX.r2.2HG0161120	HORVU.MOREX.r2.2HG0137270	0.974809	Ribosomal protein L11	30S ribosomal protein S11
HORVU.MOREX.r2.5HG0401170	HORVU.MOREX.r2.2HG0137270	0.870918	30S ribosomal protein S12	30S ribosomal protein S11
HORVU.MOREX.r2.2HG0086170	HORVU.MOREX.r2.2HG0137270	0.956707	40S ribosomal protein S6	30S ribosomal protein S11
HORVU.MOREX.r2.5HG0409860	HORVU.MOREX.r2.2HG0137270	0.9755	60S ribosomal protein L7a	30S ribosomal protein S11
HORVU.MOREX.r2.7HG0528960	HORVU.MOREX.r2.2HG0137270	0.968829	50S ribosomal protein L6	30S ribosomal protein S11
HORVU.MOREX.r2.5HG0389330	HORVU.MOREX.r2.2HG0137270	0.98699	40S ribosomal protein S19	30S ribosomal protein S11
HORVU.MOREX.r2.2HG0103970	HORVU.MOREX.r2.2HG0137270	0.856235	30S ribosomal protein S3	30S ribosomal protein S11
HORVU.MOREX.r2.5HG0433840	HORVU.MOREX.r2.2HG0137270	0.984779	60S ribosomal protein L7	30S ribosomal protein S11
HORVU.MOREX.r2.6HG0501850	HORVU.MOREX.r2.2HG0137270	0.481518	AP-2 complex subunit mu	30S ribosomal protein S11
HORVU.MOREX.r2.3HG0182620	HORVU.MOREX.r2.2HG0137270	0.972312	50S ribosomal protein L6	30S ribosomal protein S11
HORVU.MOREX.r2.4HG0331970	HORVU.MOREX.r2.2HG0137270	0.982151	40S ribosomal protein S3a	30S ribosomal protein S11
HORVU.MOREX.r2.3HG0201870	HORVU.MOREX.r2.2HG0137270	0.958948	50S ribosomal protein L5	30S ribosomal protein S11
HORVU.MOREX.r2.1HG0024100	HORVU.MOREX.r2.2HG0137270	0.98496	50S ribosomal protein L5	30S ribosomal protein S11
HORVU.MOREX.r2.2HG0102110	HORVU.MOREX.r2.2HG0137270	0.952383	40S ribosomal protein S6	30S ribosomal protein S11
HORVU.MOREX.r2.7HG0558580	HORVU.MOREX.r2.2HG0137270	NA	50S ribosomal protein L6	30S ribosomal protein S11
HORVU.MOREX.r2.5HG0389360	HORVU.MOREX.r2.2HG0137270	0.975823	50S ribosomal protein L22	30S ribosomal protein S11
HORVU.MOREX.r2.2HG0100920	HORVU.MOREX.r2.2HG0137270	0.946669	30S ribosomal protein S4	30S ribosomal protein S11
HORVU.MOREX.r2.5HG0431510	HORVU.MOREX.r2.2HG0137270	0.940222	60S ribosomal protein L4	30S ribosomal protein S11
HORVU.MOREX.r2.7HG0568170	HORVU.MOREX.r2.2HG0137270	0.978589	60S ribosomal protein L7a	30S ribosomal protein S11
HORVU.MOREX.r2.7HG0584290	HORVU.MOREX.r2.2HG0137270	0.942979	40S ribosomal protein S13	30S ribosomal protein S11
HORVU.MOREX.r2.3HG0239930	HORVU.MOREX.r2.2HG0137270	0.19534	Leucine-rich repeat receptor-like protein kinase family	30S ribosomal protein S11
HORVU.MOREX.r2.2HG0159710	HORVU.MOREX.r2.2HG0137270	0.986281	60S ribosomal protein L7	30S ribosomal protein S11
HORVU.MOREX.r2.5HG0378380	HORVU.MOREX.r2.2HG0137270	0.955149	30S ribosomal protein S4	30S ribosomal protein S11
HORVU.MOREX.r2.7HG0567650	HORVU.MOREX.r2.2HG0137270	0.961072	50S ribosomal protein L22	30S ribosomal protein S11
HORVU.MOREX.r2.7HG0577600	HORVU.MOREX.r2.2HG0137270	0.976353	60S ribosomal protein L13	30S ribosomal protein S11
HORVU.MOREX.r2.3HG0202480	HORVU.MOREX.r2.2HG0137270	0.949914	50S ribosomal protein L24	30S ribosomal protein S11
HORVU.MOREX.r2.3HG0192970	HORVU.MOREX.r2.2HG0137270	0.969325	30S ribosomal protein S7	30S ribosomal protein S11
HORVU.MOREX.r2.6HG0502730	HORVU.MOREX.r2.2HG0137270	0.965816	50S ribosomal protein L11	30S ribosomal protein S11
HORVU.MOREX.r2.7HG0584220	HORVU.MOREX.r2.2HG0137270	0.98116	40S ribosomal protein S13	30S ribosomal protein S11
HORVU.MOREX.r2.7HG0577670	HORVU.MOREX.r2.2HG0137270	0.983944	30S ribosomal protein S3	30S ribosomal protein S11
HORVU.MOREX.r2.6HG0469030	HORVU.MOREX.r2.2HG0137270	0.443242	Polyubiquitin protein	30S ribosomal protein S11
HORVU.MOREX.r2.7HG0608370	HORVU.MOREX.r2.2HG0137270	0.349435	Polyubiquitin	30S ribosomal protein S11
HORVU.MOREX.r2.4HG0314500	HORVU.MOREX.r2.2HG0137270	0.98508	Ribosomal protein L19	30S ribosomal protein S11
HORVU.MOREX.r2.2HG0092790	HORVU.MOREX.r2.2HG0137270	0.967337	60S ribosomal protein L18	30S ribosomal protein S11
HORVU.MOREX.r2.4HG0291480	HORVU.MOREX.r2.2HG0137270	0.970224	Ribosomal protein L3	30S ribosomal protein S11
HORVU.MOREX.r2.4HG0337450	HORVU.MOREX.r2.2HG0137270	0.198076	50S ribosomal protein L2	30S ribosomal protein S11
HORVU.MOREX.r2.2HG0092650	HORVU.MOREX.r2.2HG0137270	0.988613	Ribosomal protein L19	30S ribosomal protein S11
HORVU.MOREX.r2.3HG0253300	HORVU.MOREX.r2.2HG0137270	0.986351	30S ribosomal protein S12	30S ribosomal protein S11
HORVU.MOREX.r2.1HG0018910	HORVU.MOREX.r2.2HG0137270	0.980565	60S ribosomal protein L18-like protein	30S ribosomal protein S11
HORVU.MOREX.r2.5HG0430630	HORVU.MOREX.r2.2HG0137270	0.958256	30S ribosomal protein S13	30S ribosomal protein S11
HORVU.MOREX.r2.6HG0469000	HORVU.MOREX.r2.2HG0137270	0.503345	Polyubiquitin	30S ribosomal protein S11
HORVU.MOREX.r2.6HG0488990	HORVU.MOREX.r2.2HG0137270	0.986593	60S ribosomal protein L6	30S ribosomal protein S11
HORVU.MOREX.r2.5HG0429640	HORVU.MOREX.r2.2HG0137270	0.330884	Syntaxin, putative	30S ribosomal protein S11
HORVU.MOREX.r2.4HG0336330	HORVU.MOREX.r2.2HG0137270	0.963695	60S ribosomal protein L4	30S ribosomal protein S11
HORVU.MOREX.r2.5HG0376740	HORVU.MOREX.r2.2HG0137270	0.966761	Ribosomal protein L3	30S ribosomal protein S11
HORVU.MOREX.r2.1HG0026750	HORVU.MOREX.r2.2HG0137270	0.938063	40S ribosomal protein S3a	30S ribosomal protein S11
HORVU.MOREX.r2.2HG0124730	HORVU.MOREX.r2.2HG0137270	NA	50S ribosomal protein L6	30S ribosomal protein S11
HORVU.MOREX.r2.6HG0454200	HORVU.MOREX.r2.2HG0137270	0.984018	60S ribosomal protein L13	30S ribosomal protein S11
HORVU.MOREX.r2.6HG0492210	HORVU.MOREX.r2.2HG0137270	0.909783	30S ribosomal protein S17	30S ribosomal protein S11
HORVU.MOREX.r2.1HG0018040	HORVU.MOREX.r2.2HG0137270	0.987465	40S ribosomal protein S4	30S ribosomal protein S11
HORVU.MOREX.r2.4HG0319150	HORVU.MOREX.r2.2HG0137270	0.422129	26S protease regulatory subunit	30S ribosomal protein S11
HORVU.MOREX.r2.3HG0197840	HORVU.MOREX.r2.2HG0138950	NA	COP9 signalosome complex subunit 5	40S ribosomal protein S10
HORVU.MOREX.r2.6HG0497980	HORVU.MOREX.r2.2HG0138950	0.798353	Anaphase-promoting complex subunit 8-like protein	40S ribosomal protein S10
HORVU.MOREX.r2.4HG0295930	HORVU.MOREX.r2.2HG0138950	0.366491	Clathrin heavy chain	40S ribosomal protein S10
HORVU.MOREX.r2.5HG0430630	HORVU.MOREX.r2.2HG0138950	0.942093	30S ribosomal protein S13	40S ribosomal protein S10
HORVU.MOREX.r2.2HG0170740	HORVU.MOREX.r2.2HG0138950	0.536296	Short chain dehydrogenase/reductase	40S ribosomal protein S10
HORVU.MOREX.r2.1HG0059160	HORVU.MOREX.r2.2HG0138950	0.974485	30S ribosomal protein S8, putative	40S ribosomal protein S10
HORVU.MOREX.r2.7HG0577670	HORVU.MOREX.r2.2HG0138950	0.971447	30S ribosomal protein S3	40S ribosomal protein S10
HORVU.MOREX.r2.2HG0152290	HORVU.MOREX.r2.2HG0138950	0.235391	Short chain dehydrogenase/reductase	40S ribosomal protein S10
HORVU.MOREX.r2.6HG0492210	HORVU.MOREX.r2.2HG0138950	0.898287	30S ribosomal protein S17	40S ribosomal protein S10
HORVU.MOREX.r2.6HG0484240	HORVU.MOREX.r2.2HG0138950	0.976189	40S ribosomal protein S24	40S ribosomal protein S10
HORVU.MOREX.r2.7HG0616250	HORVU.MOREX.r2.2HG0138950	0.388419	WRKY transcription factor	40S ribosomal protein S10
HORVU.MOREX.r2.1HG0074170	HORVU.MOREX.r2.2HG0138950	0.663793	Short chain dehydrogenase/reductase	40S ribosomal protein S10
HORVU.MOREX.r2.2HG0103970	HORVU.MOREX.r2.2HG0138950	0.839849	30S ribosomal protein S3	40S ribosomal protein S10
HORVU.MOREX.r2.5HG0419620	HORVU.MOREX.r2.2HG0138950	0.398058	Trihelix transcription factor	40S ribosomal protein S10
HORVU.MOREX.r2.5HG0385600	HORVU.MOREX.r2.2HG0138950	0.418076	Clathrin heavy chain	40S ribosomal protein S10
HORVU.MOREX.r2.4HG0319150	HORVU.MOREX.r2.2HG0138950	0.407327	26S protease regulatory subunit	40S ribosomal protein S10
HORVU.MOREX.r2.7HG0595620	HORVU.MOREX.r2.2HG0138950	0.981691	40S ribosomal protein S24	40S ribosomal protein S10
HORVU.MOREX.r2.3HG0237190	HORVU.MOREX.r2.2HG0138950	NA	40S ribosomal protein S24	40S ribosomal protein S10
HORVU.MOREX.r2.6HG0466040	HORVU.MOREX.r2.2HG0138950	NA	COP9 signalosome complex subunit 5	40S ribosomal protein S10
HORVU.MOREX.r2.4HG0294910	HORVU.MOREX.r2.2HG0138950	0.979326	30S ribosomal protein S9	40S ribosomal protein S10
HORVU.MOREX.r2.6HG0471210	HORVU.MOREX.r2.2HG0138950	0.568118	WRKY transcription factor	40S ribosomal protein S10
HORVU.MOREX.r2.2HG0100920	HORVU.MOREX.r2.2HG0138950	0.957402	30S ribosomal protein S4	40S ribosomal protein S10
HORVU.MOREX.r2.5HG0383630	HORVU.MOREX.r2.2HG0138950	0.909854	30S ribosomal protein S9	40S ribosomal protein S10
HORVU.MOREX.r2.4HG0294890	HORVU.MOREX.r2.2HG0138950	0.898778	30S ribosomal protein S9	40S ribosomal protein S10
HORVU.MOREX.r2.3HG0220700	HORVU.MOREX.r2.2HG0138950	0.595511	Glutamate dehydrogenase, putative	40S ribosomal protein S10
HORVU.MOREX.r2.5HG0378380	HORVU.MOREX.r2.2HG0138950	0.951594	30S ribosomal protein S4	40S ribosomal protein S10
HORVU.MOREX.r2.2HG0152320	HORVU.MOREX.r2.2HG0138950	0.717461	Short chain dehydrogenase/reductase	40S ribosomal protein S10
HORVU.MOREX.r2.3HG0252910	HORVU.MOREX.r2.2HG0138950	0.976845	30S ribosomal protein S8, putative	40S ribosomal protein S10
HORVU.MOREX.r2.1HG0026750	HORVU.MOREX.r2.2HG0138950	0.932249	40S ribosomal protein S3a	40S ribosomal protein S10
HORVU.MOREX.r2.7HG0542180	HORVU.MOREX.r2.2HG0138950	0.217695	Short chain dehydrogenase/reductase	40S ribosomal protein S10
HORVU.MOREX.r2.1HG0052500	HORVU.MOREX.r2.2HG0138950	NA	Short-chain dehydrogenase/reductase family protein	40S ribosomal protein S10
HORVU.MOREX.r2.3HG0192970	HORVU.MOREX.r2.2HG0138950	0.966203	30S ribosomal protein S7	40S ribosomal protein S10
HORVU.MOREX.r2.4HG0331970	HORVU.MOREX.r2.2HG0138950	0.983985	40S ribosomal protein S3a	40S ribosomal protein S10
HORVU.MOREX.r2.2HG0152300	HORVU.MOREX.r2.2HG0138950	0.736853	Short-chain dehydrogenase/reductase family protein	40S ribosomal protein S10
HORVU.MOREX.r2.2HG0168870	HORVU.MOREX.r2.2HG0138950	0.781322	COP9 signalosome complex subunit 5	40S ribosomal protein S10
HORVU.MOREX.r2.2HG0158350	HORVU.MOREX.r2.2HG0138950	0.973215	30S ribosomal protein S17	40S ribosomal protein S10
HORVU.MOREX.r2.1HG0018040	HORVU.MOREX.r2.2HG0138950	0.98396	40S ribosomal protein S4	40S ribosomal protein S10
HORVU.MOREX.r2.1HG0004060	HORVU.MOREX.r2.2HG0143170	0.184822	Transducin/WD40 repeat protein	Glyceraldehyde-3-phosphate dehydrogenase
HORVU.MOREX.r2.3HG0232920	HORVU.MOREX.r2.2HG0143170	0.710109	Guanine nucleotide-binding protein beta subunit-like protein	Glyceraldehyde-3-phosphate dehydrogenase
HORVU.MOREX.r2.1HG0069340	HORVU.MOREX.r2.2HG0143170	0.727325	Guanine nucleotide-binding protein subunit beta-1	Glyceraldehyde-3-phosphate dehydrogenase
HORVU.MOREX.r2.3HG0210540	HORVU.MOREX.r2.2HG0143170	0.55232	Syntaxin related protein	Glyceraldehyde-3-phosphate dehydrogenase
HORVU.MOREX.r2.3HG0258670	HORVU.MOREX.r2.2HG0143170	0.505047	Small ubiquitin-related modifier	Glyceraldehyde-3-phosphate dehydrogenase
HORVU.MOREX.r2.6HG0469030	HORVU.MOREX.r2.2HG0143170	0.226027	Polyubiquitin protein	Glyceraldehyde-3-phosphate dehydrogenase
HORVU.MOREX.r2.7HG0608370	HORVU.MOREX.r2.2HG0143170	0.503915	Polyubiquitin	Glyceraldehyde-3-phosphate dehydrogenase
HORVU.MOREX.r2.6HG0469000	HORVU.MOREX.r2.2HG0143170	0.223712	Polyubiquitin	Glyceraldehyde-3-phosphate dehydrogenase
HORVU.MOREX.r2.6HG0501850	HORVU.MOREX.r2.2HG0143170	0.810594	AP-2 complex subunit mu	Glyceraldehyde-3-phosphate dehydrogenase
HORVU.MOREX.r2.3HG0227320	HORVU.MOREX.r2.2HG0143170	0.489399	Transducin/WD40 repeat protein	Glyceraldehyde-3-phosphate dehydrogenase
HORVU.MOREX.r2.5HG0365730	HORVU.MOREX.r2.2HG0143170	0.466138	Nuclear pore complex protein NUP93A	Glyceraldehyde-3-phosphate dehydrogenase
HORVU.MOREX.r2.2HG0143420	HORVU.MOREX.r2.2HG0143770	0.625898	14-3-3 protein	Peroxidase
HORVU.MOREX.r2.7HG0608370	HORVU.MOREX.r2.2HG0143770	0.349406	Polyubiquitin	Peroxidase
HORVU.MOREX.r2.6HG0469000	HORVU.MOREX.r2.2HG0143770	0.517593	Polyubiquitin	Peroxidase
HORVU.MOREX.r2.4HG0311100	HORVU.MOREX.r2.2HG0143770	0.486849	14-3-3 protein	Peroxidase
HORVU.MOREX.r2.4HG0281090	HORVU.MOREX.r2.2HG0143770	0.757857	14-3-3 protein	Peroxidase
HORVU.MOREX.r2.6HG0469030	HORVU.MOREX.r2.2HG0143770	0.339517	Polyubiquitin protein	Peroxidase
HORVU.MOREX.r2.4HG0320920	HORVU.MOREX.r2.2HG0146720	0.27914	Mitogen-activated protein kinase	Kinase family protein
HORVU.MOREX.r2.3HG0249040	HORVU.MOREX.r2.2HG0146720	0.229393	Kinase-like protein	Kinase family protein
HORVU.MOREX.r2.4HG0281980	HORVU.MOREX.r2.2HG0146720	NA	Kinase family protein	Kinase family protein
HORVU.MOREX.r2.1HG0077620	HORVU.MOREX.r2.2HG0146720	NA	Kinase family protein	Kinase family protein
HORVU.MOREX.r2.7HG0541760	HORVU.MOREX.r2.2HG0146720	0.179866	Mitogen-activated protein kinase	Kinase family protein
HORVU.MOREX.r2.5HG0420530	HORVU.MOREX.r2.2HG0148780	NA	SKP1-like protein	F-box protein
HORVU.MOREX.r2.7HG0529030	HORVU.MOREX.r2.2HG0148780	0.47089	SKP1-like protein	F-box protein
HORVU.MOREX.r2.UnG0625960	HORVU.MOREX.r2.2HG0148780	NA	SKP1-like protein	F-box protein
HORVU.MOREX.r2.5HG0435390	HORVU.MOREX.r2.2HG0148780	NA	SKP1-like protein	F-box protein
HORVU.MOREX.r2.UnG0625900	HORVU.MOREX.r2.2HG0148780	NA	SKP1-like protein	F-box protein
HORVU.MOREX.r2.2HG0143420	HORVU.MOREX.r2.2HG0148780	0.344448	14-3-3 protein	F-box protein
HORVU.MOREX.r2.UnG0626300	HORVU.MOREX.r2.2HG0148780	0.283939	SKP1-like protein	F-box protein
HORVU.MOREX.r2.4HG0281090	HORVU.MOREX.r2.2HG0148780	0.541957	14-3-3 protein	F-box protein
HORVU.MOREX.r2.5HG0435350	HORVU.MOREX.r2.2HG0148780	NA	SKP1-like protein	F-box protein
HORVU.MOREX.r2.4HG0311100	HORVU.MOREX.r2.2HG0148780	0.275814	14-3-3 protein	F-box protein
HORVU.MOREX.r2.7HG0605800	HORVU.MOREX.r2.2HG0148780	NA	SKP1-like protein	F-box protein
HORVU.MOREX.r2.7HG0608380	HORVU.MOREX.r2.2HG0148780	NA	SKP1-like protein	F-box protein
HORVU.MOREX.r2.7HG0605830	HORVU.MOREX.r2.2HG0148780	NA	SKP1-like protein	F-box protein
HORVU.MOREX.r2.5HG0435380	HORVU.MOREX.r2.2HG0148780	NA	SKP1-like protein	F-box protein
HORVU.MOREX.r2.7HG0605850	HORVU.MOREX.r2.2HG0148780	NA	SKP1-like protein	F-box protein
HORVU.MOREX.r2.3HG0197840	HORVU.MOREX.r2.2HG0154140	NA	COP9 signalosome complex subunit 5	2-oxoglutarate (2OG) and Fe(II)-dependent oxygenase superfamily protein
HORVU.MOREX.r2.6HG0466040	HORVU.MOREX.r2.2HG0154140	NA	COP9 signalosome complex subunit 5	2-oxoglutarate (2OG) and Fe(II)-dependent oxygenase superfamily protein
HORVU.MOREX.r2.2HG0168870	HORVU.MOREX.r2.2HG0154140	0.485241	COP9 signalosome complex subunit 5	2-oxoglutarate (2OG) and Fe(II)-dependent oxygenase superfamily protein
HORVU.MOREX.r2.6HG0504040	HORVU.MOREX.r2.2HG0155120	0.561676	Protein KINESIN LIGHT CHAIN-RELATED 3	IQ domain-containing protein
HORVU.MOREX.r2.5HG0385050	HORVU.MOREX.r2.2HG0177320	0.573091	Zinc finger HIT domain-containing protein 1	Actin-related protein
HORVU.MOREX.r2.1HG0065860	HORVU.MOREX.r2.2HG0177320	0.272945	SWR1-complex protein 4/DNA methyltransferase 1-associated protein 1	Actin-related protein
HORVU.MOREX.r2.3HG0220590	HORVU.MOREX.r2.2HG0177350	0.260384	Protein transport protein Sec61 beta subunit	Ankyrin repeat domain protein, putative
HORVU.MOREX.r2.5HG0412650	HORVU.MOREX.r2.2HG0177350	0.216511	ATPase ASNA1 homolog	Ankyrin repeat domain protein, putative
HORVU.MOREX.r2.7HG0528960	HORVU.MOREX.r2.7HG0528960	1	50S ribosomal protein L6	50S ribosomal protein L6
HORVU.MOREX.r2.7HG0528960	HORVU.MOREX.r2.3HG0182650	0.966267	50S ribosomal protein L6	50S ribosomal protein L6
HORVU.MOREX.r2.7HG0528960	HORVU.MOREX.r2.3HG0182620	0.982815	50S ribosomal protein L6	50S ribosomal protein L6
HORVU.MOREX.r2.3HG0224180	HORVU.MOREX.r2.7HG0528960	0.222126	Ubiquitin-related family protein	50S ribosomal protein L6
HORVU.MOREX.r2.3HG0224180	HORVU.MOREX.r2.3HG0182650	0.204768	Ubiquitin-related family protein	50S ribosomal protein L6
HORVU.MOREX.r2.3HG0224180	HORVU.MOREX.r2.3HG0182620	0.1759	Ubiquitin-related family protein	50S ribosomal protein L6
HORVU.MOREX.r2.3HG0239930	HORVU.MOREX.r2.7HG0528960	0.205475	Leucine-rich repeat receptor-like protein kinase family	50S ribosomal protein L6
HORVU.MOREX.r2.3HG0239930	HORVU.MOREX.r2.3HG0182650	0.200644	Leucine-rich repeat receptor-like protein kinase family	50S ribosomal protein L6
HORVU.MOREX.r2.3HG0239930	HORVU.MOREX.r2.3HG0182620	0.201089	Leucine-rich repeat receptor-like protein kinase family	50S ribosomal protein L6
HORVU.MOREX.r2.3HG0258670	HORVU.MOREX.r2.7HG0528960	0.325923	Small ubiquitin-related modifier	50S ribosomal protein L6
HORVU.MOREX.r2.3HG0258670	HORVU.MOREX.r2.3HG0182650	0.359908	Small ubiquitin-related modifier	50S ribosomal protein L6
HORVU.MOREX.r2.3HG0258670	HORVU.MOREX.r2.3HG0182620	0.313836	Small ubiquitin-related modifier	50S ribosomal protein L6
HORVU.MOREX.r2.6HG0464080	HORVU.MOREX.r2.7HG0528960	0.331758	26S proteasome non-ATPase regulatory subunit-like protein	50S ribosomal protein L6
HORVU.MOREX.r2.6HG0464080	HORVU.MOREX.r2.3HG0182650	0.394363	26S proteasome non-ATPase regulatory subunit-like protein	50S ribosomal protein L6
HORVU.MOREX.r2.6HG0464080	HORVU.MOREX.r2.3HG0182620	0.32814	26S proteasome non-ATPase regulatory subunit-like protein	50S ribosomal protein L6
HORVU.MOREX.r2.5HG0374940	HORVU.MOREX.r2.7HG0528960	0.16595	E3 ubiquitin-protein ligase	50S ribosomal protein L6
HORVU.MOREX.r2.5HG0374940	HORVU.MOREX.r2.3HG0182650	0.17661	E3 ubiquitin-protein ligase	50S ribosomal protein L6
HORVU.MOREX.r2.5HG0374940	HORVU.MOREX.r2.3HG0182620	0.173633	E3 ubiquitin-protein ligase	50S ribosomal protein L6
HORVU.MOREX.r2.3HG0182620	HORVU.MOREX.r2.3HG0182650	0.96318	50S ribosomal protein L6	50S ribosomal protein L6
HORVU.MOREX.r2.3HG0182620	HORVU.MOREX.r2.3HG0182620	1	50S ribosomal protein L6	50S ribosomal protein L6
HORVU.MOREX.r2.3HG0182650	HORVU.MOREX.r2.3HG0182650	1	50S ribosomal protein L6	50S ribosomal protein L6
HORVU.MOREX.r2.2HG0098990	HORVU.MOREX.r2.7HG0528960	0.873469	Eukaryotic translation initiation factor 6	50S ribosomal protein L6
HORVU.MOREX.r2.2HG0098990	HORVU.MOREX.r2.3HG0182650	0.864015	Eukaryotic translation initiation factor 6	50S ribosomal protein L6
HORVU.MOREX.r2.2HG0098990	HORVU.MOREX.r2.3HG0182620	0.904222	Eukaryotic translation initiation factor 6	50S ribosomal protein L6
HORVU.MOREX.r2.4HG0339250	HORVU.MOREX.r2.7HG0528960	0.890724	Ankyrin repeat domain protein, putative	50S ribosomal protein L6
HORVU.MOREX.r2.4HG0339250	HORVU.MOREX.r2.3HG0182650	0.9118	Ankyrin repeat domain protein, putative	50S ribosomal protein L6
HORVU.MOREX.r2.4HG0339250	HORVU.MOREX.r2.3HG0182620	0.896275	Ankyrin repeat domain protein, putative	50S ribosomal protein L6
HORVU.MOREX.r2.1HG0035670	HORVU.MOREX.r2.7HG0528960	0.894664	Nucleolar complex protein 2	50S ribosomal protein L6
HORVU.MOREX.r2.1HG0035670	HORVU.MOREX.r2.3HG0182650	0.877571	Nucleolar complex protein 2	50S ribosomal protein L6
HORVU.MOREX.r2.1HG0035670	HORVU.MOREX.r2.3HG0182620	0.890934	Nucleolar complex protein 2	50S ribosomal protein L6
HORVU.MOREX.r2.5HG0446800	HORVU.MOREX.r2.7HG0528960	0.247085	Exportin-1	50S ribosomal protein L6
HORVU.MOREX.r2.5HG0446800	HORVU.MOREX.r2.3HG0182650	0.24713	Exportin-1	50S ribosomal protein L6
HORVU.MOREX.r2.5HG0446800	HORVU.MOREX.r2.3HG0182620	0.223683	Exportin-1	50S ribosomal protein L6
HORVU.MOREX.r2.3HG0227320	HORVU.MOREX.r2.7HG0528960	0.343896	Transducin/WD40 repeat protein	50S ribosomal protein L6
HORVU.MOREX.r2.3HG0227320	HORVU.MOREX.r2.3HG0182650	0.344827	Transducin/WD40 repeat protein	50S ribosomal protein L6
HORVU.MOREX.r2.3HG0227320	HORVU.MOREX.r2.3HG0182620	0.336774	Transducin/WD40 repeat protein	50S ribosomal protein L6
HORVU.MOREX.r2.3HG0236190	HORVU.MOREX.r2.7HG0528960	0.72696	KRR1 small subunit processome component	50S ribosomal protein L6
HORVU.MOREX.r2.3HG0236190	HORVU.MOREX.r2.3HG0182650	0.741037	KRR1 small subunit processome component	50S ribosomal protein L6
HORVU.MOREX.r2.3HG0236190	HORVU.MOREX.r2.3HG0182620	0.749134	KRR1 small subunit processome component	50S ribosomal protein L6
HORVU.MOREX.r2.4HG0277690	HORVU.MOREX.r2.7HG0528960	0.608418	TATA-box-binding protein	50S ribosomal protein L6
HORVU.MOREX.r2.4HG0277690	HORVU.MOREX.r2.3HG0182650	0.599438	TATA-box-binding protein	50S ribosomal protein L6
HORVU.MOREX.r2.4HG0277690	HORVU.MOREX.r2.3HG0182620	0.611471	TATA-box-binding protein	50S ribosomal protein L6
HORVU.MOREX.r2.1HG0042520	HORVU.MOREX.r2.7HG0528960	0.641597	E2 ubiquitin-conjugating-like enzyme	50S ribosomal protein L6
HORVU.MOREX.r2.1HG0042520	HORVU.MOREX.r2.3HG0182650	0.651969	E2 ubiquitin-conjugating-like enzyme	50S ribosomal protein L6
HORVU.MOREX.r2.1HG0042520	HORVU.MOREX.r2.3HG0182620	0.667542	E2 ubiquitin-conjugating-like enzyme	50S ribosomal protein L6
HORVU.MOREX.r2.6HG0469000	HORVU.MOREX.r2.7HG0528960	0.548819	Polyubiquitin	50S ribosomal protein L6
HORVU.MOREX.r2.6HG0469000	HORVU.MOREX.r2.3HG0182650	0.452132	Polyubiquitin	50S ribosomal protein L6
HORVU.MOREX.r2.6HG0469000	HORVU.MOREX.r2.3HG0182620	0.53486	Polyubiquitin	50S ribosomal protein L6
HORVU.MOREX.r2.5HG0429640	HORVU.MOREX.r2.7HG0528960	0.35437	Syntaxin, putative	50S ribosomal protein L6
HORVU.MOREX.r2.5HG0429640	HORVU.MOREX.r2.3HG0182650	0.296422	Syntaxin, putative	50S ribosomal protein L6
HORVU.MOREX.r2.5HG0429640	HORVU.MOREX.r2.3HG0182620	0.361648	Syntaxin, putative	50S ribosomal protein L6
HORVU.MOREX.r2.6HG0501850	HORVU.MOREX.r2.7HG0528960	0.468567	AP-2 complex subunit mu	50S ribosomal protein L6
HORVU.MOREX.r2.6HG0501850	HORVU.MOREX.r2.3HG0182650	0.537808	AP-2 complex subunit mu	50S ribosomal protein L6
HORVU.MOREX.r2.6HG0501850	HORVU.MOREX.r2.3HG0182620	0.468024	AP-2 complex subunit mu	50S ribosomal protein L6
HORVU.MOREX.r2.1HG0003480	HORVU.MOREX.r2.7HG0528960	0.764273	Pumilio-like protein	50S ribosomal protein L6
HORVU.MOREX.r2.1HG0003480	HORVU.MOREX.r2.3HG0182650	0.742996	Pumilio-like protein	50S ribosomal protein L6
HORVU.MOREX.r2.1HG0003480	HORVU.MOREX.r2.3HG0182620	0.761073	Pumilio-like protein	50S ribosomal protein L6
HORVU.MOREX.r2.4HG0314300	HORVU.MOREX.r2.7HG0528960	0.911088	Nucleolar GTP-binding protein 2	50S ribosomal protein L6
HORVU.MOREX.r2.4HG0314300	HORVU.MOREX.r2.3HG0182650	0.90171	Nucleolar GTP-binding protein 2	50S ribosomal protein L6
HORVU.MOREX.r2.4HG0314300	HORVU.MOREX.r2.3HG0182620	0.910479	Nucleolar GTP-binding protein 2	50S ribosomal protein L6
HORVU.MOREX.r2.1HG0031760	HORVU.MOREX.r2.7HG0528960	0.95687	60S ribosomal protein L21	50S ribosomal protein L6
HORVU.MOREX.r2.1HG0031760	HORVU.MOREX.r2.3HG0182650	0.951654	60S ribosomal protein L21	50S ribosomal protein L6
HORVU.MOREX.r2.1HG0031760	HORVU.MOREX.r2.3HG0182620	0.973811	60S ribosomal protein L21	50S ribosomal protein L6
HORVU.MOREX.r2.1HG0026750	HORVU.MOREX.r2.7HG0528960	0.901122	40S ribosomal protein S3a	50S ribosomal protein L6
HORVU.MOREX.r2.1HG0026750	HORVU.MOREX.r2.3HG0182650	0.908957	40S ribosomal protein S3a	50S ribosomal protein L6
HORVU.MOREX.r2.1HG0026750	HORVU.MOREX.r2.3HG0182620	0.91414	40S ribosomal protein S3a	50S ribosomal protein L6
HORVU.MOREX.r2.4HG0314500	HORVU.MOREX.r2.7HG0528960	0.955914	Ribosomal protein L19	50S ribosomal protein L6
HORVU.MOREX.r2.4HG0314500	HORVU.MOREX.r2.3HG0182650	0.936182	Ribosomal protein L19	50S ribosomal protein L6
HORVU.MOREX.r2.4HG0314500	HORVU.MOREX.r2.3HG0182620	0.954632	Ribosomal protein L19	50S ribosomal protein L6
HORVU.MOREX.r2.4HG0279770	HORVU.MOREX.r2.7HG0528960	0.543034	Proteasome subunit beta type	50S ribosomal protein L6
HORVU.MOREX.r2.4HG0279770	HORVU.MOREX.r2.3HG0182650	0.616298	Proteasome subunit beta type	50S ribosomal protein L6
HORVU.MOREX.r2.4HG0279770	HORVU.MOREX.r2.3HG0182620	0.574978	Proteasome subunit beta type	50S ribosomal protein L6
HORVU.MOREX.r2.3HG0253280	HORVU.MOREX.r2.7HG0528960	0.75984	zinc finger CCCH domain protein	50S ribosomal protein L6
HORVU.MOREX.r2.3HG0253280	HORVU.MOREX.r2.3HG0182650	0.77412	zinc finger CCCH domain protein	50S ribosomal protein L6
HORVU.MOREX.r2.3HG0253280	HORVU.MOREX.r2.3HG0182620	0.759538	zinc finger CCCH domain protein	50S ribosomal protein L6
HORVU.MOREX.r2.2HG0092650	HORVU.MOREX.r2.7HG0528960	0.96808	Ribosomal protein L19	50S ribosomal protein L6
HORVU.MOREX.r2.2HG0092650	HORVU.MOREX.r2.3HG0182650	0.935185	Ribosomal protein L19	50S ribosomal protein L6
HORVU.MOREX.r2.2HG0092650	HORVU.MOREX.r2.3HG0182620	0.967093	Ribosomal protein L19	50S ribosomal protein L6
HORVU.MOREX.r2.2HG0129270	HORVU.MOREX.r2.7HG0528960	0.969109	50S ribosomal protein L13	50S ribosomal protein L6
HORVU.MOREX.r2.2HG0129270	HORVU.MOREX.r2.3HG0182650	0.959832	50S ribosomal protein L13	50S ribosomal protein L6
HORVU.MOREX.r2.2HG0129270	HORVU.MOREX.r2.3HG0182620	0.981774	50S ribosomal protein L13	50S ribosomal protein L6
HORVU.MOREX.r2.7HG0608370	HORVU.MOREX.r2.7HG0528960	0.349081	Polyubiquitin	50S ribosomal protein L6
HORVU.MOREX.r2.7HG0608370	HORVU.MOREX.r2.3HG0182650	0.348594	Polyubiquitin	50S ribosomal protein L6
HORVU.MOREX.r2.7HG0608370	HORVU.MOREX.r2.3HG0182620	0.319098	Polyubiquitin	50S ribosomal protein L6
HORVU.MOREX.r2.4HG0343460	HORVU.MOREX.r2.7HG0528960	0.967359	60S ribosomal protein L21	50S ribosomal protein L6
HORVU.MOREX.r2.4HG0343460	HORVU.MOREX.r2.3HG0182650	0.946364	60S ribosomal protein L21	50S ribosomal protein L6
HORVU.MOREX.r2.4HG0343460	HORVU.MOREX.r2.3HG0182620	0.980879	60S ribosomal protein L21	50S ribosomal protein L6
HORVU.MOREX.r2.5HG0397940	HORVU.MOREX.r2.7HG0528960	0.928985	Ribosome production factor 2-like protein	50S ribosomal protein L6
HORVU.MOREX.r2.5HG0397940	HORVU.MOREX.r2.3HG0182650	0.923152	Ribosome production factor 2-like protein	50S ribosomal protein L6
HORVU.MOREX.r2.5HG0397940	HORVU.MOREX.r2.3HG0182620	0.929449	Ribosome production factor 2-like protein	50S ribosomal protein L6
HORVU.MOREX.r2.5HG0387320	HORVU.MOREX.r2.7HG0528960	0.232836	DNA-directed RNA polymerase family protein	50S ribosomal protein L6
HORVU.MOREX.r2.5HG0387320	HORVU.MOREX.r2.3HG0182650	0.252358	DNA-directed RNA polymerase family protein	50S ribosomal protein L6
HORVU.MOREX.r2.5HG0387320	HORVU.MOREX.r2.3HG0182620	0.230818	DNA-directed RNA polymerase family protein	50S ribosomal protein L6
HORVU.MOREX.r2.2HG0095700	HORVU.MOREX.r2.7HG0528960	0.808141	Ubiquitin carboxyl-terminal hydrolase	50S ribosomal protein L6
HORVU.MOREX.r2.2HG0095700	HORVU.MOREX.r2.3HG0182650	0.808383	Ubiquitin carboxyl-terminal hydrolase	50S ribosomal protein L6
HORVU.MOREX.r2.2HG0095700	HORVU.MOREX.r2.3HG0182620	0.792845	Ubiquitin carboxyl-terminal hydrolase	50S ribosomal protein L6
HORVU.MOREX.r2.6HG0469030	HORVU.MOREX.r2.7HG0528960	0.514676	Polyubiquitin protein	50S ribosomal protein L6
HORVU.MOREX.r2.6HG0469030	HORVU.MOREX.r2.3HG0182650	0.49954	Polyubiquitin protein	50S ribosomal protein L6
HORVU.MOREX.r2.6HG0469030	HORVU.MOREX.r2.3HG0182620	0.496104	Polyubiquitin protein	50S ribosomal protein L6
HORVU.MOREX.r2.1HG0018510	HORVU.MOREX.r2.7HG0528960	0.136431	RAN guanine nucleotide release factor	50S ribosomal protein L6
HORVU.MOREX.r2.1HG0018510	HORVU.MOREX.r2.3HG0182650	0.171897	RAN guanine nucleotide release factor	50S ribosomal protein L6
HORVU.MOREX.r2.1HG0018510	HORVU.MOREX.r2.3HG0182620	0.137368	RAN guanine nucleotide release factor	50S ribosomal protein L6
HORVU.MOREX.r2.4HG0331970	HORVU.MOREX.r2.7HG0528960	0.980111	40S ribosomal protein S3a	50S ribosomal protein L6
HORVU.MOREX.r2.4HG0331970	HORVU.MOREX.r2.3HG0182650	0.947009	40S ribosomal protein S3a	50S ribosomal protein L6
HORVU.MOREX.r2.4HG0331970	HORVU.MOREX.r2.3HG0182620	0.97455	40S ribosomal protein S3a	50S ribosomal protein L6
HORVU.MOREX.r2.4HG0343670	HORVU.MOREX.r2.7HG0528960	0.51815	E2 ubiquitin-conjugating-like enzyme	50S ribosomal protein L6
HORVU.MOREX.r2.4HG0343670	HORVU.MOREX.r2.3HG0182650	0.484108	E2 ubiquitin-conjugating-like enzyme	50S ribosomal protein L6
HORVU.MOREX.r2.4HG0343670	HORVU.MOREX.r2.3HG0182620	0.508377	E2 ubiquitin-conjugating-like enzyme	50S ribosomal protein L6
HORVU.MOREX.r2.1HG0004060	HORVU.MOREX.r2.7HG0528960	0.504322	Transducin/WD40 repeat protein	50S ribosomal protein L6
HORVU.MOREX.r2.1HG0004060	HORVU.MOREX.r2.3HG0182650	0.420049	Transducin/WD40 repeat protein	50S ribosomal protein L6
HORVU.MOREX.r2.1HG0004060	HORVU.MOREX.r2.3HG0182620	0.501819	Transducin/WD40 repeat protein	50S ribosomal protein L6
HORVU.MOREX.r2.4HG0326700	HORVU.MOREX.r2.7HG0528960	0.377425	26S proteasome non-ATPase regulatory subunit 4	50S ribosomal protein L6
HORVU.MOREX.r2.4HG0326700	HORVU.MOREX.r2.3HG0182650	0.438874	26S proteasome non-ATPase regulatory subunit 4	50S ribosomal protein L6
HORVU.MOREX.r2.4HG0326700	HORVU.MOREX.r2.3HG0182620	0.394242	26S proteasome non-ATPase regulatory subunit 4	50S ribosomal protein L6
HORVU.MOREX.r2.3HG0237800	HORVU.MOREX.r2.3HG0192010	0.481584	Non-specific serine/threonine protein kinase	Stress responsive protein
HORVU.MOREX.r2.5HG0446420	HORVU.MOREX.r2.3HG0192010	0.327727	Sucrose nonfermenting 4-like protein	Stress responsive protein
HORVU.MOREX.r2.4HG0320350	HORVU.MOREX.r2.3HG0192010	0.671768	Non-specific serine/threonine protein kinase	Stress responsive protein
HORVU.MOREX.r2.3HG0226490	HORVU.MOREX.r2.3HG0192010	0.585616	Calcium-dependent protein kinase	Stress responsive protein
HORVU.MOREX.r2.3HG0267720	HORVU.MOREX.r2.3HG0192010	0.221463	Non-specific serine/threonine protein kinase	Stress responsive protein
HORVU.MOREX.r2.3HG0267730	HORVU.MOREX.r2.3HG0192010	NA	Non-specific serine/threonine protein kinase	Stress responsive protein
HORVU.MOREX.r2.1HG0067230	HORVU.MOREX.r2.3HG0192010	0.293895	Non-specific serine/threonine protein kinase	Stress responsive protein
HORVU.MOREX.r2.1HG0076500	HORVU.MOREX.r2.3HG0192010	0.615327	Calcium-dependent protein kinase	Stress responsive protein
HORVU.MOREX.r2.3HG0204770	HORVU.MOREX.r2.3HG0192010	0.239855	Non-specific serine/threonine protein kinase	Stress responsive protein
HORVU.MOREX.r2.4HG0314380	HORVU.MOREX.r2.3HG0200670	0.551352	Uroporphyrinogen decarboxylase	Peroxidase
HORVU.MOREX.r2.6HG0524000	HORVU.MOREX.r2.3HG0209300	0.231173	Histone H2A	Histone H2B
HORVU.MOREX.r2.6HG0479380	HORVU.MOREX.r2.3HG0209300	0.488624	Histone deacetylase	Histone H2B
HORVU.MOREX.r2.7HG0615100	HORVU.MOREX.r2.3HG0209300	0.310527	Histone H2A	Histone H2B
HORVU.MOREX.r2.5HG0393410	HORVU.MOREX.r2.3HG0209300	0.254322	Protein arginine methyltransferase	Histone H2B
HORVU.MOREX.r2.1HG0027750	HORVU.MOREX.r2.3HG0209300	0.329982	Histone acetyltransferase GCN5	Histone H2B
HORVU.MOREX.r2.1HG0069340	HORVU.MOREX.r2.3HG0209300	0.147886	Guanine nucleotide-binding protein subunit beta-1	Histone H2B
HORVU.MOREX.r2.3HG0232920	HORVU.MOREX.r2.3HG0209300	0.192387	Guanine nucleotide-binding protein beta subunit-like protein	Histone H2B
HORVU.MOREX.r2.7HG0615090	HORVU.MOREX.r2.3HG0209300	0.295642	Histone H2A	Histone H2B
HORVU.MOREX.r2.6HG0521660	HORVU.MOREX.r2.3HG0209300	0.299044	Transcriptional corepressor LEUNIG	Histone H2B
HORVU.MOREX.r2.2HG0148230	HORVU.MOREX.r2.3HG0215170	0.548645	Trafficking protein particle complex subunit 9	Exocyst complex component SEC15B
HORVU.MOREX.r2.5HG0368080	HORVU.MOREX.r2.3HG0215170	0.530405	Trafficking protein particle complex subunit 10	Exocyst complex component SEC15B
HORVU.MOREX.r2.3HG0223560	HORVU.MOREX.r2.3HG0215210	0.685644	Pentatricopeptide repeat-containing protein	WD40 repeat-containing protein
HORVU.MOREX.r2.5HG0446060	HORVU.MOREX.r2.3HG0215210	0.847925	Polyribonucleotide nucleotidyltransferase	WD40 repeat-containing protein
HORVU.MOREX.r2.6HG0469320	HORVU.MOREX.r2.3HG0215210	0.252684	Exosome complex component rrp4	WD40 repeat-containing protein
HORVU.MOREX.r2.1HG0055530	HORVU.MOREX.r2.3HG0215210	0.156119	Transcription elongation factor SPT6	WD40 repeat-containing protein
HORVU.MOREX.r2.4HG0296910	HORVU.MOREX.r2.3HG0215210	0.388772	Protein Red	WD40 repeat-containing protein
HORVU.MOREX.r2.1HG0071030	HORVU.MOREX.r2.3HG0215210	0.913234	Ribonuclease PH	WD40 repeat-containing protein
HORVU.MOREX.r2.5HG0419110	HORVU.MOREX.r2.3HG0215210	0.837387	Exosome complex component CSL4	WD40 repeat-containing protein
HORVU.MOREX.r2.7HG0552920	HORVU.MOREX.r2.3HG0215210	0.892902	Exosome complex component rrp4	WD40 repeat-containing protein
HORVU.MOREX.r2.4HG0285380	HORVU.MOREX.r2.3HG0215210	0.840834	Exosome complex component	WD40 repeat-containing protein
HORVU.MOREX.r2.1HG0066810	HORVU.MOREX.r2.3HG0215210	0.693065	Pentatricopeptide repeat-containing protein	WD40 repeat-containing protein
HORVU.MOREX.r2.7HG0581760	HORVU.MOREX.r2.3HG0215210	0.826501	Exosome complex component	WD40 repeat-containing protein
HORVU.MOREX.r2.6HG0518390	HORVU.MOREX.r2.3HG0215210	0.703235	DNA helicase	WD40 repeat-containing protein
HORVU.MOREX.r2.4HG0283640	HORVU.MOREX.r2.3HG0234350	0.274585	GRF1-interacting factor-like protein	Myb transcription factor
HORVU.MOREX.r2.2HG0175470	HORVU.MOREX.r2.3HG0234350	0.522795	Response regulator	Myb transcription factor
HORVU.MOREX.r2.7HG0535320	HORVU.MOREX.r2.3HG0234350	0.15833	NAC domain-containing protein, putative	Myb transcription factor
HORVU.MOREX.r2.7HG0584520	HORVU.MOREX.r2.3HG0234350	0.121942	NAC domain-containing protein, putative	Myb transcription factor
HORVU.MOREX.r2.3HG0241150	HORVU.MOREX.r2.3HG0234350	NA	Homeobox leucine zipper protein	Myb transcription factor
HORVU.MOREX.r2.3HG0222280	HORVU.MOREX.r2.3HG0234350	0.463388	V-type proton ATPase subunit d	Myb transcription factor
HORVU.MOREX.r2.2HG0151180	HORVU.MOREX.r2.3HG0234350	NA	Response regulator	Myb transcription factor
HORVU.MOREX.r2.4HG0278420	HORVU.MOREX.r2.3HG0234350	NA	Homeobox protein knotted-1-like 1	Myb transcription factor
HORVU.MOREX.r2.6HG0453310	HORVU.MOREX.r2.3HG0234350	NA	Kinase family protein	Myb transcription factor
HORVU.MOREX.r2.3HG0234350	HORVU.MOREX.r2.3HG0234350	1	Myb transcription factor	Myb transcription factor
HORVU.MOREX.r2.7HG0535330	HORVU.MOREX.r2.3HG0234350	0.169312	NAC domain-containing protein	Myb transcription factor
HORVU.MOREX.r2.4HG0282910	HORVU.MOREX.r2.3HG0234350	NA	homeobox-1	Myb transcription factor
HORVU.MOREX.r2.1HG0041620	HORVU.MOREX.r2.3HG0234350	0.299725	Basic helix loop helix (BHLH) family transcription factor	Myb transcription factor
HORVU.MOREX.r2.2HG0127090	HORVU.MOREX.r2.3HG0234350	0.20122	Homeobox protein knotted-1-like 1	Myb transcription factor
HORVU.MOREX.r2.3HG0201840	HORVU.MOREX.r2.3HG0234350	0.290959	Kinase family protein	Myb transcription factor
HORVU.MOREX.r2.1HG0016740	HORVU.MOREX.r2.3HG0234350	NA	Transcription factor basic helix-loop-helix	Myb transcription factor
HORVU.MOREX.r2.5HG0426660	HORVU.MOREX.r2.3HG0234350	NA	Homeobox protein knotted-1-like 1	Myb transcription factor
HORVU.MOREX.r2.4HG0278480	HORVU.MOREX.r2.3HG0234350	0.19421	Homeobox protein knotted-1-like 1	Myb transcription factor
HORVU.MOREX.r2.4HG0325410	HORVU.MOREX.r2.3HG0245400	0.468123	Topless-related protein 1	Ethylene-responsive factor-like transcription factor
HORVU.MOREX.r2.6HG0469000	HORVU.MOREX.r2.3HG0270820	0.452884	Polyubiquitin	Progesterone 5-beta-reductase
HORVU.MOREX.r2.6HG0469030	HORVU.MOREX.r2.3HG0270820	0.310707	Polyubiquitin protein	Progesterone 5-beta-reductase
HORVU.MOREX.r2.7HG0608370	HORVU.MOREX.r2.3HG0270820	0.314387	Polyubiquitin	Progesterone 5-beta-reductase
HORVU.MOREX.r2.6HG0469030	HORVU.MOREX.r2.3HG0270850	0.265542	Polyubiquitin protein	UDP-glycosyltransferase
HORVU.MOREX.r2.7HG0608370	HORVU.MOREX.r2.3HG0270850	0.391868	Polyubiquitin	UDP-glycosyltransferase
HORVU.MOREX.r2.6HG0469000	HORVU.MOREX.r2.3HG0270850	0.363128	Polyubiquitin	UDP-glycosyltransferase
HORVU.MOREX.r2.6HG0455170	HORVU.MOREX.r2.3HG0271670	0.173	RNA-binding KH domain protein	KH domain-containing protein
HORVU.MOREX.r2.4HG0280470	HORVU.MOREX.r2.4HG0280470	1	Zinc finger family protein	Zinc finger family protein
HORVU.MOREX.r2.1HG0021470	HORVU.MOREX.r2.4HG0280470	0.354003	RING/U-box superfamily protein	Zinc finger family protein
HORVU.MOREX.r2.4HG0340050	HORVU.MOREX.r2.4HG0280470	0.309846	Ethylene-responsive transcription factor	Zinc finger family protein
HORVU.MOREX.r2.5HG0392210	HORVU.MOREX.r2.4HG0280470	0.184859	RING/U-box superfamily protein	Zinc finger family protein
HORVU.MOREX.r2.3HG0195970	HORVU.MOREX.r2.4HG0280470	0.254278	Transcription factor, putative	Zinc finger family protein
HORVU.MOREX.r2.2HG0129270	HORVU.MOREX.r2.4HG0280470	0.903435	50S ribosomal protein L13	Zinc finger family protein
HORVU.MOREX.r2.3HG0233480	HORVU.MOREX.r2.4HG0280470	0.373553	RING/U-box superfamily protein	Zinc finger family protein
HORVU.MOREX.r2.3HG0209880	HORVU.MOREX.r2.4HG0280470	0.340466	Nuclear pore complex protein	Zinc finger family protein
HORVU.MOREX.r2.3HG0198850	HORVU.MOREX.r2.4HG0280470	0.18959	RING/U-box superfamily protein	Zinc finger family protein
HORVU.MOREX.r2.5HG0421920	HORVU.MOREX.r2.4HG0280470	0.724613	Large subunit GTPase 1	Zinc finger family protein
HORVU.MOREX.r2.4HG0314300	HORVU.MOREX.r2.4HG0280470	0.848459	Nucleolar GTP-binding protein 2	Zinc finger family protein
HORVU.MOREX.r2.6HG0516170	HORVU.MOREX.r2.4HG0280470	0.249591	RING/U-box superfamily protein	Zinc finger family protein
HORVU.MOREX.r2.5HG0401370	HORVU.MOREX.r2.7HG0591690	0.272911	Chloroplast lysine N-methyltransferase	Two-component response regulator-like protein
HORVU.MOREX.r2.1HG0074950	HORVU.MOREX.r2.7HG0591690	NA	Zinc finger CCCH domain protein	Two-component response regulator-like protein
HORVU.MOREX.r2.6HG0510040	HORVU.MOREX.r2.7HG0591690	0.298082	TCP transcription factor	Two-component response regulator-like protein
HORVU.MOREX.r2.7HG0609970	HORVU.MOREX.r2.7HG0591690	0.388099	Zinc finger CCCH domain-containing protein 45	Two-component response regulator-like protein
HORVU.MOREX.r2.2HG0143320	HORVU.MOREX.r2.7HG0591690	0.200741	NAC domain protein	Two-component response regulator-like protein
HORVU.MOREX.r2.5HG0402060	HORVU.MOREX.r2.7HG0591690	0.399459	RING finger protein	Two-component response regulator-like protein
HORVU.MOREX.r2.7HG0602620	HORVU.MOREX.r2.7HG0591690	0.194289	Histone acetyltransferase	Two-component response regulator-like protein
HORVU.MOREX.r2.5HG0424650	HORVU.MOREX.r2.7HG0591690	0.330284	MADS box transcription factor	Two-component response regulator-like protein
HORVU.MOREX.r2.7HG0552760	HORVU.MOREX.r2.7HG0591690	0.191559	TCP transcription factor	Two-component response regulator-like protein
HORVU.MOREX.r2.7HG0529470	HORVU.MOREX.r2.7HG0591690	0.448878	RING finger protein	Two-component response regulator-like protein
HORVU.MOREX.r2.2HG0105150	HORVU.MOREX.r2.7HG0591690	0.284607	MADS box transcription factor	Two-component response regulator-like protein
HORVU.MOREX.r2.1HG0074290	HORVU.MOREX.r2.7HG0591690	0.320593	G-box binding factor	Two-component response regulator-like protein
HORVU.MOREX.r2.4HG0335780	HORVU.MOREX.r2.7HG0591690	0.51894	Dof zinc finger protein	Two-component response regulator-like protein
HORVU.MOREX.r2.3HG0232180	HORVU.MOREX.r2.7HG0591690	0.615497	Evolutionarily conserved C-terminal region 2	Two-component response regulator-like protein
HORVU.MOREX.r2.1HG0055140	HORVU.MOREX.r2.7HG0591690	NA	Ethylene-responsive transcription factor, putative	Two-component response regulator-like protein
HORVU.MOREX.r2.7HG0529530	HORVU.MOREX.r2.7HG0591690	0.261549	RING finger family protein	Two-component response regulator-like protein
HORVU.MOREX.r2.6HG0452230	HORVU.MOREX.r2.7HG0591690	0.264901	ATP-dependent helicase family protein	Two-component response regulator-like protein
HORVU.MOREX.r2.6HG0462270	HORVU.MOREX.r2.7HG0591690	0.323091	Histone acetyltransferase	Two-component response regulator-like protein
HORVU.MOREX.r2.2HG0129220	HORVU.MOREX.r2.7HG0591690	NA	MADS-box transcription factor	Two-component response regulator-like protein
HORVU.MOREX.r2.1HG0027750	HORVU.MOREX.r2.4HG0303300	0.2153	Histone acetyltransferase GCN5	ATP-dependent RNA helicase, putative
HORVU.MOREX.r2.3HG0258670	HORVU.MOREX.r2.4HG0303300	0.319539	Small ubiquitin-related modifier	ATP-dependent RNA helicase, putative
HORVU.MOREX.r2.1HG0049040	HORVU.MOREX.r2.4HG0304310	0.44661	AMP deaminase	WD-repeat protein, putative
HORVU.MOREX.r2.2HG0088790	HORVU.MOREX.r2.4HG0304310	0.392239	AMP deaminase	WD-repeat protein, putative
HORVU.MOREX.r2.6HG0521570	HORVU.MOREX.r2.4HG0304230	0.421556	U-box domain-containing family protein	ABC transporter ATP-binding protein
HORVU.MOREX.r2.3HG0250080	HORVU.MOREX.r2.4HG0304230	0.417285	U-box domain-containing family protein	ABC transporter ATP-binding protein
HORVU.MOREX.r2.6HG0521380	HORVU.MOREX.r2.4HG0304230	0.41592	U-box domain-containing family protein	ABC transporter ATP-binding protein
HORVU.MOREX.r2.2HG0137960	HORVU.MOREX.r2.4HG0304230	0.441909	U-box domain-containing family protein	ABC transporter ATP-binding protein
HORVU.MOREX.r2.5HG0399730	HORVU.MOREX.r2.4HG0325470	0.267281	Eukaryotic translation initiation factor 3 subunit C	Type I inositol-1,4,5-trisphosphate 5-phosphatase
HORVU.MOREX.r2.4HG0283930	HORVU.MOREX.r2.4HG0325470	0.219314	Eukaryotic translation initiation factor 3 subunit G	Type I inositol-1,4,5-trisphosphate 5-phosphatase
HORVU.MOREX.r2.5HG0426690	HORVU.MOREX.r2.4HG0325470	0.43923	Eukaryotic translation initiation factor 3 subunit C	Type I inositol-1,4,5-trisphosphate 5-phosphatase
HORVU.MOREX.r2.6HG0516470	HORVU.MOREX.r2.4HG0325470	0.149858	Eukaryotic translation initiation factor 3 subunit G	Type I inositol-1,4,5-trisphosphate 5-phosphatase
HORVU.MOREX.r2.5HG0406360	HORVU.MOREX.r2.4HG0325470	0.273796	Eukaryotic translation initiation factor 3 subunit E	Type I inositol-1,4,5-trisphosphate 5-phosphatase
HORVU.MOREX.r2.5HG0376280	HORVU.MOREX.r2.4HG0325420	0.286528	Transcription factor, putative	Patatin
HORVU.MOREX.r2.4HG0290970	HORVU.MOREX.r2.4HG0325420	0.410752	Transcription factor, putative	Patatin
HORVU.MOREX.r2.6HG0469030	HORVU.MOREX.r2.4HG0325410	0.241049	Polyubiquitin protein	Topless-related protein 1
HORVU.MOREX.r2.4HG0325410	HORVU.MOREX.r2.4HG0325410	1	Topless-related protein 1	Topless-related protein 1
HORVU.MOREX.r2.7HG0608370	HORVU.MOREX.r2.4HG0325410	0.366774	Polyubiquitin	Topless-related protein 1
HORVU.MOREX.r2.2HG0108340	HORVU.MOREX.r2.4HG0325410	0.210567	BES1/BZR1 homolog 1	Topless-related protein 1
HORVU.MOREX.r2.6HG0479380	HORVU.MOREX.r2.4HG0325410	0.201067	Histone deacetylase	Topless-related protein 1
HORVU.MOREX.r2.1HG0071020	HORVU.MOREX.r2.4HG0325410	0.170789	Ninja-family protein	Topless-related protein 1
HORVU.MOREX.r2.3HG0251360	HORVU.MOREX.r2.4HG0325410	NA	Wuschel-related homeobox protein	Topless-related protein 1
HORVU.MOREX.r2.5HG0406220	HORVU.MOREX.r2.4HG0325410	0.262536	Heat shock protein 90	Topless-related protein 1
HORVU.MOREX.r2.5HG0413940	HORVU.MOREX.r2.4HG0325410	0.595328	Pseudo response regulator	Topless-related protein 1
HORVU.MOREX.r2.6HG0469000	HORVU.MOREX.r2.4HG0325410	0.211616	Polyubiquitin	Topless-related protein 1
HORVU.MOREX.r2.2HG0095700	HORVU.MOREX.r2.4HG0325400	0.352412	Ubiquitin carboxyl-terminal hydrolase	Chorismate synthase
HORVU.MOREX.r2.5HG0387320	HORVU.MOREX.r2.4HG0325400	0.546018	DNA-directed RNA polymerase family protein	Chorismate synthase
HORVU.MOREX.r2.1HG0003480	HORVU.MOREX.r2.4HG0325400	0.317781	Pumilio-like protein	Chorismate synthase
HORVU.MOREX.r2.5HG0374940	HORVU.MOREX.r2.4HG0325400	0.131451	E3 ubiquitin-protein ligase	Chorismate synthase
HORVU.MOREX.r2.1HG0018510	HORVU.MOREX.r2.4HG0325400	0.260995	RAN guanine nucleotide release factor	Chorismate synthase
HORVU.MOREX.r2.6HG0521730	HORVU.MOREX.r2.4HG0325400	0.31638	Glutathione reductase	Chorismate synthase
HORVU.MOREX.r2.4HG0335030	HORVU.MOREX.r2.4HG0325400	0.716328	Glutathione reductase	Chorismate synthase
HORVU.MOREX.r2.3HG0206450	HORVU.MOREX.r2.4HG0328360	0.226246	Glyoxylate reductase/hydroxypyruvate reductase	Branched-chain-amino-acid aminotransferase
HORVU.MOREX.r2.3HG0252080	HORVU.MOREX.r2.4HG0328360	0.196464	Protein phosphatase 2C	Branched-chain-amino-acid aminotransferase
HORVU.MOREX.r2.6HG0461070	HORVU.MOREX.r2.4HG0328360	0.520989	Succinate dehydrogenase [ubiquinone] flavoprotein subunit, mitochondrial	Branched-chain-amino-acid aminotransferase
HORVU.MOREX.r2.4HG0323620	HORVU.MOREX.r2.4HG0328360	0.191209	Protein phosphatase 2C	Branched-chain-amino-acid aminotransferase
HORVU.MOREX.r2.4HG0296290	HORVU.MOREX.r2.5HG0352100	0.345956	Protein transport protein Sec61 subunit beta, putative	Fatty acid 2-hydroxylase
HORVU.MOREX.r2.2HG0155270	HORVU.MOREX.r2.5HG0352100	0.623015	ORMDL family protein-like	Fatty acid 2-hydroxylase
HORVU.MOREX.r2.2HG0100640	HORVU.MOREX.r2.5HG0352100	0.291479	Transmembrane emp24 domain-containing protein	Fatty acid 2-hydroxylase
HORVU.MOREX.r2.4HG0317680	HORVU.MOREX.r2.5HG0354360	0.526881	Phytochrome	1-deoxy-D-xylulose 5-phosphate synthase 1
HORVU.MOREX.r2.4HG0319410	HORVU.MOREX.r2.5HG0354360	0.598188	Eukaryotic translation initiation factor 2 subunit alpha	1-deoxy-D-xylulose 5-phosphate synthase 1
HORVU.MOREX.r2.2HG0089200	HORVU.MOREX.r2.5HG0354360	0.258049	Eukaryotic translation initiation factor 2 subunit alpha	1-deoxy-D-xylulose 5-phosphate synthase 1
HORVU.MOREX.r2.2HG0079570	HORVU.MOREX.r2.5HG0354360	0.421373	Pyruvate dehydrogenase E1 component subunit alpha	1-deoxy-D-xylulose 5-phosphate synthase 1
HORVU.MOREX.r2.1HG0077910	HORVU.MOREX.r2.5HG0354360	0.240548	DNA damage-binding protein 1	1-deoxy-D-xylulose 5-phosphate synthase 1
HORVU.MOREX.r2.3HG0222430	HORVU.MOREX.r2.5HG0354360	0.675987	DNA damage-binding protein 1	1-deoxy-D-xylulose 5-phosphate synthase 1
HORVU.MOREX.r2.6HG0521400	HORVU.MOREX.r2.5HG0355760	0.457334	Bidirectional sugar transporter SWEET	Bidirectional sugar transporter SWEET
HORVU.MOREX.r2.6HG0471860	HORVU.MOREX.r2.5HG0355760	0.489514	Bidirectional sugar transporter SWEET	Bidirectional sugar transporter SWEET
HORVU.MOREX.r2.1HG0007880	HORVU.MOREX.r2.5HG0355760	0.491383	Bidirectional sugar transporter SWEET	Bidirectional sugar transporter SWEET
HORVU.MOREX.r2.5HG0355760	HORVU.MOREX.r2.5HG0355760	1	Bidirectional sugar transporter SWEET	Bidirectional sugar transporter SWEET
HORVU.MOREX.r2.6HG0491780	HORVU.MOREX.r2.5HG0355760	0.815476	Bidirectional sugar transporter SWEET	Bidirectional sugar transporter SWEET
HORVU.MOREX.r2.7HG0546820	HORVU.MOREX.r2.5HG0355760	0.647374	Bidirectional sugar transporter SWEET	Bidirectional sugar transporter SWEET
HORVU.MOREX.r2.1HG0025160	HORVU.MOREX.r2.5HG0355760	0.464683	Bidirectional sugar transporter SWEET	Bidirectional sugar transporter SWEET
HORVU.MOREX.r2.5HG0409930	HORVU.MOREX.r2.5HG0355760	NA	Bidirectional sugar transporter SWEET	Bidirectional sugar transporter SWEET
HORVU.MOREX.r2.6HG0449520	HORVU.MOREX.r2.5HG0355760	0.431273	Bidirectional sugar transporter SWEET	Bidirectional sugar transporter SWEET
HORVU.MOREX.r2.6HG0521560	HORVU.MOREX.r2.5HG0355760	0.620236	Bidirectional sugar transporter SWEET	Bidirectional sugar transporter SWEET
HORVU.MOREX.r2.3HG0191170	HORVU.MOREX.r2.5HG0355760	NA	Bidirectional sugar transporter SWEET	Bidirectional sugar transporter SWEET
HORVU.MOREX.r2.7HG0568330	HORVU.MOREX.r2.5HG0355760	NA	Bidirectional sugar transporter SWEET	Bidirectional sugar transporter SWEET
HORVU.MOREX.r2.1HG0003070	HORVU.MOREX.r2.5HG0383160	0.837112	50S ribosomal protein L22	Ephrin type-B receptor 3
HORVU.MOREX.r2.3HG0209490	HORVU.MOREX.r2.5HG0383160	0.848281	50S ribosomal protein L3, putative	Ephrin type-B receptor 3
HORVU.MOREX.r2.3HG0245120	HORVU.MOREX.r2.5HG0383160	0.854704	Pentatricopeptide repeat-containing protein	Ephrin type-B receptor 3
HORVU.MOREX.r2.2HG0096310	HORVU.MOREX.r2.5HG0383160	0.822511	30S ribosomal protein S9	Ephrin type-B receptor 3
HORVU.MOREX.r2.1HG0034150	HORVU.MOREX.r2.5HG0383160	0.839696	28S ribosomal protein S29, mitochondrial	Ephrin type-B receptor 3
HORVU.MOREX.r2.3HG0232100	HORVU.MOREX.r2.5HG0383160	0.860433	50S ribosomal protein L15, putative, expressed	Ephrin type-B receptor 3
HORVU.MOREX.r2.6HG0519490	HORVU.MOREX.r2.5HG0383160	0.892959	30S ribosomal protein S15	Ephrin type-B receptor 3
HORVU.MOREX.r2.7HG0558250	HORVU.MOREX.r2.5HG0383170	0.165948	Aquaporin	Peroxisomal membrane MPV17/PMP22-like protein
HORVU.MOREX.r2.6HG0526770	HORVU.MOREX.r2.5HG0383170	0.349334	Syntaxin	Peroxisomal membrane MPV17/PMP22-like protein
HORVU.MOREX.r2.7HG0623060	HORVU.MOREX.r2.5HG0383170	0.322784	Aquaporin	Peroxisomal membrane MPV17/PMP22-like protein
HORVU.MOREX.r2.3HG0202540	HORVU.MOREX.r2.5HG0383170	0.451762	Nuclear pore complex protein NUP35	Peroxisomal membrane MPV17/PMP22-like protein
HORVU.MOREX.r2.3HG0239310	HORVU.MOREX.r2.5HG0383170	0.167299	Nuclear pore complex protein NUP35	Peroxisomal membrane MPV17/PMP22-like protein
HORVU.MOREX.r2.5HG0369800	HORVU.MOREX.r2.5HG0383170	0.35449	Syntaxin	Peroxisomal membrane MPV17/PMP22-like protein
HORVU.MOREX.r2.2HG0123500	HORVU.MOREX.r2.5HG0383170	0.22644	Syntaxin	Peroxisomal membrane MPV17/PMP22-like protein
HORVU.MOREX.r2.1HG0062380	HORVU.MOREX.r2.5HG0383170	0.280306	Nuclear pore complex protein NUP35	Peroxisomal membrane MPV17/PMP22-like protein
HORVU.MOREX.r2.6HG0469030	HORVU.MOREX.r2.3HG0214830	0.207428	Polyubiquitin protein	Ribosomal protein S4
HORVU.MOREX.r2.7HG0608370	HORVU.MOREX.r2.3HG0214830	0.152649	Polyubiquitin	Ribosomal protein S4
HORVU.MOREX.r2.6HG0469000	HORVU.MOREX.r2.3HG0214830	0.197938	Polyubiquitin	Ribosomal protein S4
HORVU.MOREX.r2.3HG0197100	HORVU.MOREX.r2.5HG0363250	0.903572	Glutamine--tRNA ligase	Methionine--tRNA ligase
HORVU.MOREX.r2.6HG0469030	HORVU.MOREX.r2.5HG0363250	0.521135	Polyubiquitin protein	Methionine--tRNA ligase
HORVU.MOREX.r2.7HG0581610	HORVU.MOREX.r2.5HG0363250	0.781038	Tyrosine--tRNA ligase	Methionine--tRNA ligase
HORVU.MOREX.r2.3HG0266680	HORVU.MOREX.r2.5HG0363250	0.392209	Crossover junction endonuclease mus81	Methionine--tRNA ligase
HORVU.MOREX.r2.5HG0414960	HORVU.MOREX.r2.5HG0363250	0.27567	Aspartate--tRNA ligase	Methionine--tRNA ligase
HORVU.MOREX.r2.3HG0190470	HORVU.MOREX.r2.5HG0363250	0.899103	Threonine--tRNA ligase	Methionine--tRNA ligase
HORVU.MOREX.r2.3HG0208150	HORVU.MOREX.r2.5HG0363250	0.897687	Leucine--tRNA ligase	Methionine--tRNA ligase
HORVU.MOREX.r2.4HG0279680	HORVU.MOREX.r2.5HG0363250	0.388448	Lysine--tRNA ligase	Methionine--tRNA ligase
HORVU.MOREX.r2.6HG0465700	HORVU.MOREX.r2.5HG0363250	0.20051	Aspartate--tRNA ligase	Methionine--tRNA ligase
HORVU.MOREX.r2.5HG0363250	HORVU.MOREX.r2.5HG0363250	1	Methionine--tRNA ligase	Methionine--tRNA ligase
HORVU.MOREX.r2.1HG0000700	HORVU.MOREX.r2.5HG0363250	0.596479	Transcription initiation factor TFIID subunit 6	Methionine--tRNA ligase
HORVU.MOREX.r2.7HG0608370	HORVU.MOREX.r2.5HG0363250	0.318787	Polyubiquitin	Methionine--tRNA ligase
HORVU.MOREX.r2.6HG0469000	HORVU.MOREX.r2.5HG0363250	0.425482	Polyubiquitin	Methionine--tRNA ligase
HORVU.MOREX.r2.4HG0301490	HORVU.MOREX.r2.5HG0363250	0.640794	14-3-3-like protein	Methionine--tRNA ligase
HORVU.MOREX.r2.5HG0374940	HORVU.MOREX.r2.5HG0363250	0.173566	E3 ubiquitin-protein ligase	Methionine--tRNA ligase
HORVU.MOREX.r2.3HG0258190	HORVU.MOREX.r2.5HG0363250	0.79512	Proline--tRNA ligase	Methionine--tRNA ligase
HORVU.MOREX.r2.2HG0099480	HORVU.MOREX.r2.5HG0363250	0.87146	Leucine--tRNA ligase	Methionine--tRNA ligase
HORVU.MOREX.r2.1HG0047420	HORVU.MOREX.r2.5HG0363250	0.160136	Threonine--tRNA ligase	Methionine--tRNA ligase
HORVU.MOREX.r2.5HG0387260	HORVU.MOREX.r2.5HG0363250	0.904922	Aspartate--tRNA ligase	Methionine--tRNA ligase
HORVU.MOREX.r2.5HG0432020	HORVU.MOREX.r2.5HG0363250	0.873908	Lysine--tRNA ligase	Methionine--tRNA ligase
HORVU.MOREX.r2.7HG0555280	HORVU.MOREX.r2.5HG0363250	0.520903	Proline--tRNA ligase	Methionine--tRNA ligase
HORVU.MOREX.r2.7HG0611040	HORVU.MOREX.r2.5HG0363250	NA	Aspartate--tRNA ligase	Methionine--tRNA ligase
HORVU.MOREX.r2.1HG0055660	HORVU.MOREX.r2.5HG0371450	0.433811	Nucleotide-sugar transporter family protein	Peroxisomal membrane 22 kDa (Mpv17/PMP22) family protein
HORVU.MOREX.r2.3HG0245810	HORVU.MOREX.r2.5HG0371450	0.358376	Sugar phosphate/phosphate translocator	Peroxisomal membrane 22 kDa (Mpv17/PMP22) family protein
HORVU.MOREX.r2.3HG0215820	HORVU.MOREX.r2.5HG0371450	0.631422	Lipase family protein	Peroxisomal membrane 22 kDa (Mpv17/PMP22) family protein
HORVU.MOREX.r2.3HG0206170	HORVU.MOREX.r2.5HG0371450	0.624774	Reticulon-like protein	Peroxisomal membrane 22 kDa (Mpv17/PMP22) family protein
HORVU.MOREX.r2.5HG0382160	HORVU.MOREX.r2.5HG0371450	NA	Nucleotide/sugar transporter family protein	Peroxisomal membrane 22 kDa (Mpv17/PMP22) family protein
HORVU.MOREX.r2.4HG0338680	HORVU.MOREX.r2.5HG0371450	0.57606	1,4-dihydroxy-2-naphthoate polyprenyltransferase, chloroplastic	Peroxisomal membrane 22 kDa (Mpv17/PMP22) family protein
HORVU.MOREX.r2.4HG0334150	HORVU.MOREX.r2.5HG0388170	0.18254	Phosphoserine aminotransferase	Dehydrogenase/reductase SDR family member 2
HORVU.MOREX.r2.2HG0132890	HORVU.MOREX.r2.5HG0388170	0.589464	3-oxoacyl-reductase	Dehydrogenase/reductase SDR family member 2
HORVU.MOREX.r2.3HG0195910	HORVU.MOREX.r2.5HG0388170	0.2092	Translation machinery-associated protein 22	Dehydrogenase/reductase SDR family member 2
HORVU.MOREX.r2.1HG0049150	HORVU.MOREX.r2.5HG0388170	0.518552	Methionine aminopeptidase 2	Dehydrogenase/reductase SDR family member 2
HORVU.MOREX.r2.7HG0595850	HORVU.MOREX.r2.5HG0388170	0.221649	SWIM zinc finger family protein / mitogen-activated protein kinase kinase kinase-related, putative	Dehydrogenase/reductase SDR family member 2
HORVU.MOREX.r2.5HG0403200	HORVU.MOREX.r2.5HG0388170	0.603327	Zinc-binding dehydrogenase family protein	Dehydrogenase/reductase SDR family member 2
HORVU.MOREX.r2.1HG0051370	HORVU.MOREX.r2.5HG0388190	0.317511	Protein kinase-like protein	Plastid-lipid-associated protein
HORVU.MOREX.r2.4HG0331120	HORVU.MOREX.r2.5HG0388190	NA	Cyclin	Plastid-lipid-associated protein
HORVU.MOREX.r2.4HG0344580	HORVU.MOREX.r2.5HG0388190	0.299336	Protein kinase	Plastid-lipid-associated protein
HORVU.MOREX.r2.3HG0182440	HORVU.MOREX.r2.5HG0388190	0.244585	Peptidyl-prolyl cis-trans isomerase	Plastid-lipid-associated protein
HORVU.MOREX.r2.6HG0510040	HORVU.MOREX.r2.5HG0388190	0.168459	TCP transcription factor	Plastid-lipid-associated protein
HORVU.MOREX.r2.2HG0163370	HORVU.MOREX.r2.5HG0388190	0.619827	Chaperone protein DNAj, putative	Plastid-lipid-associated protein
HORVU.MOREX.r2.4HG0285910	HORVU.MOREX.r2.5HG0388190	NA	Cyclin	Plastid-lipid-associated protein
HORVU.MOREX.r2.5HG0363660	HORVU.MOREX.r2.5HG0388190	0.291039	Cyclin	Plastid-lipid-associated protein
HORVU.MOREX.r2.1HG0066860	HORVU.MOREX.r2.5HG0388190	0.388907	Starch synthase	Plastid-lipid-associated protein
HORVU.MOREX.r2.6HG0457700	HORVU.MOREX.r2.5HG0388190	0.743924	Protein kinase	Plastid-lipid-associated protein
HORVU.MOREX.r2.5HG0377810	HORVU.MOREX.r2.5HG0388190	0.271895	Receptor-like protein kinase	Plastid-lipid-associated protein
HORVU.MOREX.r2.5HG0425450	HORVU.MOREX.r2.5HG0388190	0.188925	Mitotic checkpoint protein BUB3	Plastid-lipid-associated protein
HORVU.MOREX.r2.2HG0114820	HORVU.MOREX.r2.5HG0388190	0.207262	Isocitrate lyase	Plastid-lipid-associated protein
HORVU.MOREX.r2.4HG0335560	HORVU.MOREX.r2.5HG0388190	0.305004	plant/protein	Plastid-lipid-associated protein
HORVU.MOREX.r2.4HG0311970	HORVU.MOREX.r2.5HG0388190	0.502801	E3 ubiquitin-protein ligase	Plastid-lipid-associated protein
HORVU.MOREX.r2.3HG0209860	HORVU.MOREX.r2.5HG0388190	0.53931	Importin subunit alpha	Plastid-lipid-associated protein
HORVU.MOREX.r2.7HG0552760	HORVU.MOREX.r2.5HG0388190	0.204645	TCP transcription factor	Plastid-lipid-associated protein
HORVU.MOREX.r2.5HG0388190	HORVU.MOREX.r2.5HG0388190	1	Plastid-lipid-associated protein	Plastid-lipid-associated protein
HORVU.MOREX.r2.7HG0595640	HORVU.MOREX.r2.5HG0386030	0.189919	Pleiotropic drug resistance ABC transporter	Phosphoinositide phospholipase C
HORVU.MOREX.r2.3HG0237390	HORVU.MOREX.r2.5HG0386030	0.730484	Pleiotropic drug resistance ABC transporter	Phosphoinositide phospholipase C
HORVU.MOREX.r2.3HG0258670	HORVU.MOREX.r2.5HG0386030	0.122265	Small ubiquitin-related modifier	Phosphoinositide phospholipase C
HORVU.MOREX.r2.5HG0402780	HORVU.MOREX.r2.5HG0389580	0.741094	UPF0396 protein	BTB/POZ domain-containing protein
HORVU.MOREX.r2.6HG0469000	HORVU.MOREX.r2.5HG0396910	0.275052	Polyubiquitin	Alcohol dehydrogenase, putative
HORVU.MOREX.r2.7HG0608370	HORVU.MOREX.r2.5HG0396910	0.446811	Polyubiquitin	Alcohol dehydrogenase, putative
HORVU.MOREX.r2.6HG0469030	HORVU.MOREX.r2.5HG0396910	0.21809	Polyubiquitin protein	Alcohol dehydrogenase, putative
HORVU.MOREX.r2.6HG0477020	HORVU.MOREX.r2.5HG0399620	0.183072	Mediator of RNA polymerase II transcription subunit 11	Nef-associated protein 1
HORVU.MOREX.r2.7HG0612140	HORVU.MOREX.r2.5HG0399620	0.530895	Mediator of RNA polymerase II transcription subunit 11	Nef-associated protein 1
HORVU.MOREX.r2.5HG0412650	HORVU.MOREX.r2.5HG0399620	0.213738	ATPase ASNA1 homolog	Nef-associated protein 1
HORVU.MOREX.r2.6HG0469000	HORVU.MOREX.r2.5HG0409710	0.700685	Polyubiquitin	Nuclear transport factor 2
HORVU.MOREX.r2.4HG0326080	HORVU.MOREX.r2.5HG0409710	0.657081	ATP-dependent Clp protease ATP-binding subunit	Nuclear transport factor 2
HORVU.MOREX.r2.7HG0608370	HORVU.MOREX.r2.5HG0409710	0.19499	Polyubiquitin	Nuclear transport factor 2
HORVU.MOREX.r2.6HG0469030	HORVU.MOREX.r2.5HG0409710	0.534691	Polyubiquitin protein	Nuclear transport factor 2
HORVU.MOREX.r2.2HG0097010	HORVU.MOREX.r2.5HG0412480	NA	BTB-POZ and MATH domain protein	Ethylene-responsive transcription factor
HORVU.MOREX.r2.2HG0146290	HORVU.MOREX.r2.5HG0412480	NA	Trihelix transcription factor GT-1	Ethylene-responsive transcription factor
HORVU.MOREX.r2.4HG0289970	HORVU.MOREX.r2.5HG0412480	NA	SWI/SNF complex subunit SWI3C	Ethylene-responsive transcription factor
HORVU.MOREX.r2.5HG0377070	HORVU.MOREX.r2.5HG0412480	NA	SWI/SNF complex subunit SWI3C	Ethylene-responsive transcription factor
HORVU.MOREX.r2.6HG0519800	HORVU.MOREX.r2.5HG0427220	0.260838	Aldehyde dehydrogenase	Succinate dehydrogenase [ubiquinone] flavoprotein subunit, mitochondrial
HORVU.MOREX.r2.2HG0143620	HORVU.MOREX.r2.5HG0427220	0.273047	Aldehyde dehydrogenase	Succinate dehydrogenase [ubiquinone] flavoprotein subunit, mitochondrial
HORVU.MOREX.r2.4HG0311100	HORVU.MOREX.r2.5HG0427220	0.611829	14-3-3 protein	Succinate dehydrogenase [ubiquinone] flavoprotein subunit, mitochondrial
HORVU.MOREX.r2.2HG0143420	HORVU.MOREX.r2.5HG0427220	0.744962	14-3-3 protein	Succinate dehydrogenase [ubiquinone] flavoprotein subunit, mitochondrial
HORVU.MOREX.r2.4HG0281090	HORVU.MOREX.r2.5HG0427220	0.841402	14-3-3 protein	Succinate dehydrogenase [ubiquinone] flavoprotein subunit, mitochondrial
HORVU.MOREX.r2.7HG0583800	HORVU.MOREX.r2.5HG0427220	0.677745	Succinate dehydrogenase [ubiquinone] iron-sulfur subunit, mitochondrial	Succinate dehydrogenase [ubiquinone] flavoprotein subunit, mitochondrial
HORVU.MOREX.r2.5HG0394680	HORVU.MOREX.r2.5HG0427220	NA	Succinate dehydrogenase [ubiquinone] iron-sulfur subunit, mitochondrial	Succinate dehydrogenase [ubiquinone] flavoprotein subunit, mitochondrial
HORVU.MOREX.r2.3HG0232920	HORVU.MOREX.r2.5HG0429370	0.532248	Guanine nucleotide-binding protein beta subunit-like protein	Peroxisomal (S)-2-hydroxy-acid oxidase
HORVU.MOREX.r2.1HG0004060	HORVU.MOREX.r2.5HG0429370	0.20682	Transducin/WD40 repeat protein	Peroxisomal (S)-2-hydroxy-acid oxidase
HORVU.MOREX.r2.7HG0608370	HORVU.MOREX.r2.5HG0429370	0.566509	Polyubiquitin	Peroxisomal (S)-2-hydroxy-acid oxidase
HORVU.MOREX.r2.6HG0469000	HORVU.MOREX.r2.5HG0429370	0.363185	Polyubiquitin	Peroxisomal (S)-2-hydroxy-acid oxidase
HORVU.MOREX.r2.2HG0108340	HORVU.MOREX.r2.5HG0429370	0.220277	BES1/BZR1 homolog 1	Peroxisomal (S)-2-hydroxy-acid oxidase
HORVU.MOREX.r2.6HG0469030	HORVU.MOREX.r2.5HG0429370	0.236781	Polyubiquitin protein	Peroxisomal (S)-2-hydroxy-acid oxidase
HORVU.MOREX.r2.3HG0227320	HORVU.MOREX.r2.5HG0429370	0.595782	Transducin/WD40 repeat protein	Peroxisomal (S)-2-hydroxy-acid oxidase
HORVU.MOREX.r2.1HG0069340	HORVU.MOREX.r2.5HG0429370	0.589286	Guanine nucleotide-binding protein subunit beta-1	Peroxisomal (S)-2-hydroxy-acid oxidase
HORVU.MOREX.r2.7HG0563540	HORVU.MOREX.r2.5HG0429370	0.95752	Alanine:glyoxylate aminotransferase	Peroxisomal (S)-2-hydroxy-acid oxidase
HORVU.MOREX.r2.7HG0561670	HORVU.MOREX.r2.5HG0429370	0.34894	Protein kinase	Peroxisomal (S)-2-hydroxy-acid oxidase
HORVU.MOREX.r2.6HG0469030	HORVU.MOREX.r2.5HG0437080	0.334091	Polyubiquitin protein	Leukotriene a-4 hydrolase aminopeptidase
HORVU.MOREX.r2.6HG0469000	HORVU.MOREX.r2.5HG0437080	0.221998	Polyubiquitin	Leukotriene a-4 hydrolase aminopeptidase
HORVU.MOREX.r2.7HG0608370	HORVU.MOREX.r2.5HG0437080	0.333227	Polyubiquitin	Leukotriene a-4 hydrolase aminopeptidase
HORVU.MOREX.r2.7HG0558250	HORVU.MOREX.r2.6HG0467940	0.107481	Aquaporin	glucuronoxylan 4-O-methyltransferase-like protein (DUF579)
HORVU.MOREX.r2.7HG0623060	HORVU.MOREX.r2.6HG0467940	0.133046	Aquaporin	glucuronoxylan 4-O-methyltransferase-like protein (DUF579)
HORVU.MOREX.r2.4HG0349080	HORVU.MOREX.r2.6HG0468640	0.436863	Calcineurin B-like protein	Non-specific serine/threonine protein kinase
HORVU.MOREX.r2.6HG0468640	HORVU.MOREX.r2.6HG0468640	1	Non-specific serine/threonine protein kinase	Non-specific serine/threonine protein kinase
HORVU.MOREX.r2.1HG0057520	HORVU.MOREX.r2.6HG0468640	0.229808	Non-specific serine/threonine protein kinase	Non-specific serine/threonine protein kinase
HORVU.MOREX.r2.4HG0293910	HORVU.MOREX.r2.6HG0468640	0.167179	Non-specific serine/threonine protein kinase	Non-specific serine/threonine protein kinase
HORVU.MOREX.r2.3HG0248140	HORVU.MOREX.r2.6HG0468640	0.226594	Non-specific serine/threonine protein kinase	Non-specific serine/threonine protein kinase
HORVU.MOREX.r2.2HG0092290	HORVU.MOREX.r2.6HG0468640	0.635181	Non-specific serine/threonine protein kinase	Non-specific serine/threonine protein kinase
HORVU.MOREX.r2.1HG0045430	HORVU.MOREX.r2.6HG0468640	0.257143	Calcineurin B-like protein	Non-specific serine/threonine protein kinase
HORVU.MOREX.r2.3HG0232920	HORVU.MOREX.r2.6HG0468640	0.434613	Guanine nucleotide-binding protein beta subunit-like protein	Non-specific serine/threonine protein kinase
HORVU.MOREX.r2.1HG0069340	HORVU.MOREX.r2.6HG0468640	0.32858	Guanine nucleotide-binding protein subunit beta-1	Non-specific serine/threonine protein kinase
HORVU.MOREX.r2.1HG0049050	HORVU.MOREX.r2.6HG0467880	0.495966	Ran-binding protein 1 domain-containing	EH domain-containing protein 1
HORVU.MOREX.r2.3HG0210540	HORVU.MOREX.r2.6HG0467880	0.405015	Syntaxin related protein	EH domain-containing protein 1
HORVU.MOREX.r2.7HG0607290	HORVU.MOREX.r2.6HG0467880	0.159187	Ran-binding protein 1 domain-containing	EH domain-containing protein 1
HORVU.MOREX.r2.3HG0258670	HORVU.MOREX.r2.6HG0467880	0.290028	Small ubiquitin-related modifier	EH domain-containing protein 1
HORVU.MOREX.r2.5HG0373900	HORVU.MOREX.r2.6HG0467880	0.182397	Calcium-dependent protein kinase	EH domain-containing protein 1
HORVU.MOREX.r2.5HG0405240	HORVU.MOREX.r2.6HG0473200	0.159001	Receptor protein kinase, putative	Receptor protein kinase, putative
HORVU.MOREX.r2.2HG0161320	HORVU.MOREX.r2.6HG0473200	0.114866	Receptor-like kinase	Receptor protein kinase, putative
HORVU.MOREX.r2.3HG0194360	HORVU.MOREX.r2.6HG0473200	0.184104	Receptor protein kinase, putative	Receptor protein kinase, putative
HORVU.MOREX.r2.7HG0536230	HORVU.MOREX.r2.6HG0473200	0.181636	Receptor-like protein kinase	Receptor protein kinase, putative
HORVU.MOREX.r2.6HG0466040	HORVU.MOREX.r2.6HG0473200	NA	COP9 signalosome complex subunit 5	Receptor protein kinase, putative
HORVU.MOREX.r2.4HG0285250	HORVU.MOREX.r2.6HG0473200	0.11214	Receptor-like kinase	Receptor protein kinase, putative
HORVU.MOREX.r2.6HG0450230	HORVU.MOREX.r2.6HG0473200	0.215963	Nitrate reductase	Receptor protein kinase, putative
HORVU.MOREX.r2.2HG0168870	HORVU.MOREX.r2.6HG0473200	0.120836	COP9 signalosome complex subunit 5	Receptor protein kinase, putative
HORVU.MOREX.r2.3HG0248400	HORVU.MOREX.r2.6HG0473200	0.1676	Leucine-rich repeat receptor-like protein kinase	Receptor protein kinase, putative
HORVU.MOREX.r2.7HG0604110	HORVU.MOREX.r2.6HG0473200	0.165117	Receptor-like kinase	Receptor protein kinase, putative
HORVU.MOREX.r2.1HG0078580	HORVU.MOREX.r2.6HG0473200	0.175069	Non-specific serine/threonine protein kinase	Receptor protein kinase, putative
HORVU.MOREX.r2.2HG0106100	HORVU.MOREX.r2.6HG0473200	0.15448	Receptor kinase	Receptor protein kinase, putative
HORVU.MOREX.r2.7HG0562040	HORVU.MOREX.r2.6HG0473200	0.127519	Receptor protein kinase, putative	Receptor protein kinase, putative
HORVU.MOREX.r2.3HG0197840	HORVU.MOREX.r2.6HG0473200	NA	COP9 signalosome complex subunit 5	Receptor protein kinase, putative
HORVU.MOREX.r2.5HG0349900	HORVU.MOREX.r2.6HG0473200	0.161383	Receptor-like protein kinase	Receptor protein kinase, putative
HORVU.MOREX.r2.4HG0287810	HORVU.MOREX.r2.6HG0473200	0.269981	Receptor protein kinase, putative	Receptor protein kinase, putative
HORVU.MOREX.r2.6HG0469030	HORVU.MOREX.r2.6HG0471070	0.262848	Polyubiquitin protein	Proteasome subunit beta type
HORVU.MOREX.r2.5HG0374940	HORVU.MOREX.r2.6HG0471070	0.413036	E3 ubiquitin-protein ligase	Proteasome subunit beta type
HORVU.MOREX.r2.1HG0023540	HORVU.MOREX.r2.6HG0471070	0.617791	Proteasome subunit beta type	Proteasome subunit beta type
HORVU.MOREX.r2.3HG0237260	HORVU.MOREX.r2.6HG0471070	0.737395	Proteasome subunit alpha type	Proteasome subunit beta type
HORVU.MOREX.r2.6HG0515910	HORVU.MOREX.r2.6HG0471070	0.545197	26S protease regulatory subunit	Proteasome subunit beta type
HORVU.MOREX.r2.7HG0537870	HORVU.MOREX.r2.6HG0471070	0.659464	Proteasome subunit beta type	Proteasome subunit beta type
HORVU.MOREX.r2.4HG0326700	HORVU.MOREX.r2.6HG0471070	0.677194	26S proteasome non-ATPase regulatory subunit 4	Proteasome subunit beta type
HORVU.MOREX.r2.5HG0409440	HORVU.MOREX.r2.6HG0471070	0.694096	Proteasome subunit beta type	Proteasome subunit beta type
HORVU.MOREX.r2.1HG0074920	HORVU.MOREX.r2.6HG0471070	0.653065	Proteasome subunit beta type	Proteasome subunit beta type
HORVU.MOREX.r2.7HG0570790	HORVU.MOREX.r2.6HG0471070	0.727756	Proteasome subunit alpha type	Proteasome subunit beta type
HORVU.MOREX.r2.5HG0415950	HORVU.MOREX.r2.6HG0471070	0.434952	26S proteasome regulatory subunit	Proteasome subunit beta type
HORVU.MOREX.r2.4HG0337290	HORVU.MOREX.r2.6HG0471070	0.739343	Proteasome subunit alpha type	Proteasome subunit beta type
HORVU.MOREX.r2.6HG0478760	HORVU.MOREX.r2.6HG0471070	0.469876	26S protease regulatory subunit, putative	Proteasome subunit beta type
HORVU.MOREX.r2.7HG0544550	HORVU.MOREX.r2.6HG0471070	0.630928	Proteasome subunit alpha type	Proteasome subunit beta type
HORVU.MOREX.r2.4HG0279770	HORVU.MOREX.r2.6HG0471070	0.813032	Proteasome subunit beta type	Proteasome subunit beta type
HORVU.MOREX.r2.1HG0056110	HORVU.MOREX.r2.6HG0471070	0.733284	Proteasome subunit alpha type	Proteasome subunit beta type
HORVU.MOREX.r2.3HG0229390	HORVU.MOREX.r2.6HG0471070	0.598353	Myosin heavy chain-like	Proteasome subunit beta type
HORVU.MOREX.r2.4HG0319150	HORVU.MOREX.r2.6HG0471070	0.393817	26S protease regulatory subunit	Proteasome subunit beta type
HORVU.MOREX.r2.5HG0411360	HORVU.MOREX.r2.6HG0471070	0.643889	Proteasome subunit beta type	Proteasome subunit beta type
HORVU.MOREX.r2.2HG0088730	HORVU.MOREX.r2.6HG0471070	0.544198	26S protease regulatory subunit	Proteasome subunit beta type
HORVU.MOREX.r2.6HG0469000	HORVU.MOREX.r2.6HG0471070	0.21509	Polyubiquitin	Proteasome subunit beta type
HORVU.MOREX.r2.4HG0332910	HORVU.MOREX.r2.6HG0471070	0.464444	26S proteasome regulatory subunit	Proteasome subunit beta type
HORVU.MOREX.r2.5HG0415180	HORVU.MOREX.r2.6HG0471070	0.793589	Proteasome subunit alpha type	Proteasome subunit beta type
HORVU.MOREX.r2.6HG0464080	HORVU.MOREX.r2.6HG0471070	0.480755	26S proteasome non-ATPase regulatory subunit-like protein	Proteasome subunit beta type
HORVU.MOREX.r2.7HG0541070	HORVU.MOREX.r2.6HG0471070	0.566834	Proteasome subunit beta type	Proteasome subunit beta type
HORVU.MOREX.r2.5HG0444970	HORVU.MOREX.r2.6HG0471070	0.564879	26S proteasome non-ATPase regulatory subunit	Proteasome subunit beta type
HORVU.MOREX.r2.2HG0108030	HORVU.MOREX.r2.6HG0471070	0.771157	Proteasome subunit alpha type	Proteasome subunit beta type
HORVU.MOREX.r2.7HG0608370	HORVU.MOREX.r2.6HG0471070	0.417403	Polyubiquitin	Proteasome subunit beta type
HORVU.MOREX.r2.4HG0308660	HORVU.MOREX.r2.6HG0471070	0.684606	Proteasome subunit alpha type	Proteasome subunit beta type
HORVU.MOREX.r2.2HG0158670	HORVU.MOREX.r2.6HG0471070	0.255634	26S proteasome non-atpase regulatory subunit, putative	Proteasome subunit beta type
HORVU.MOREX.r2.7HG0592250	HORVU.MOREX.r2.6HG0471070	0.514867	26S protease regulatory subunit, putative	Proteasome subunit beta type
HORVU.MOREX.r2.5HG0434930	HORVU.MOREX.r2.6HG0471070	0.798059	Proteasome subunit beta type	Proteasome subunit beta type
HORVU.MOREX.r2.5HG0423670	HORVU.MOREX.r2.6HG0471060	0.317948	Kinase-like protein	Kinase family protein
HORVU.MOREX.r2.7HG0608370	HORVU.MOREX.r2.6HG0483590	0.23061	Polyubiquitin	Apoptosis inhibitor 5
HORVU.MOREX.r2.6HG0520300	HORVU.MOREX.r2.6HG0483590	0.40705	AP-1 complex subunit gamma-2	Apoptosis inhibitor 5
HORVU.MOREX.r2.7HG0544420	HORVU.MOREX.r2.6HG0483590	0.210112	AP-1 complex subunit gamma-2	Apoptosis inhibitor 5
HORVU.MOREX.r2.6HG0469030	HORVU.MOREX.r2.6HG0483590	0.386384	Polyubiquitin protein	Apoptosis inhibitor 5
HORVU.MOREX.r2.6HG0469000	HORVU.MOREX.r2.6HG0483590	0.525234	Polyubiquitin	Apoptosis inhibitor 5
HORVU.MOREX.r2.5HG0434100	HORVU.MOREX.r2.6HG0491140	0.210076	Squalene synthase	Ergosterol biosynthetic protein 28
HORVU.MOREX.r2.6HG0491140	HORVU.MOREX.r2.6HG0491140	1	Ergosterol biosynthetic protein 28	Ergosterol biosynthetic protein 28
HORVU.MOREX.r2.4HG0328370	HORVU.MOREX.r2.6HG0491140	0.388605	Squalene monooxygenase	Ergosterol biosynthetic protein 28
HORVU.MOREX.r2.6HG0463020	HORVU.MOREX.r2.6HG0491140	0.341353	Terpene cyclase/mutase family member	Ergosterol biosynthetic protein 28
HORVU.MOREX.r2.1HG0043590	HORVU.MOREX.r2.6HG0491140	0.2422	Methylsterol monooxygenase 1-2	Ergosterol biosynthetic protein 28
HORVU.MOREX.r2.3HG0226300	HORVU.MOREX.r2.6HG0493980	0.490424	Amino acid transporter family protein	Long-chain-alcohol oxidase
HORVU.MOREX.r2.7HG0593030	HORVU.MOREX.r2.6HG0493980	0.619375	UDP-galactose transporter, putative	Long-chain-alcohol oxidase
HORVU.MOREX.r2.6HG0489200	HORVU.MOREX.r2.6HG0493980	0.662498	Alkaline phosphatase D	Long-chain-alcohol oxidase
HORVU.MOREX.r2.3HG0234870	HORVU.MOREX.r2.6HG0493980	0.403793	RING/U-box superfamily protein	Long-chain-alcohol oxidase
HORVU.MOREX.r2.1HG0066850	HORVU.MOREX.r2.6HG0493980	0.607916	Glycerophosphodiester phosphodiesterase	Long-chain-alcohol oxidase
HORVU.MOREX.r2.4HG0320870	HORVU.MOREX.r2.6HG0493980	0.587053	Triose-phosphate transporter family protein	Long-chain-alcohol oxidase
HORVU.MOREX.r2.1HG0076620	HORVU.MOREX.r2.6HG0493980	0.290441	Amino acid transporter family protein	Long-chain-alcohol oxidase
HORVU.MOREX.r2.3HG0206170	HORVU.MOREX.r2.6HG0493980	0.656489	Reticulon-like protein	Long-chain-alcohol oxidase
HORVU.MOREX.r2.4HG0290140	HORVU.MOREX.r2.6HG0492290	0.696338	MLO-like protein	Leucine-rich repeat (LRR) family protein
HORVU.MOREX.r2.1HG0044160	HORVU.MOREX.r2.6HG0482600	0.251293	Scarecrow transcription factor family protein	Protein kinase family protein
HORVU.MOREX.r2.4HG0346290	HORVU.MOREX.r2.6HG0482600	0.185223	Scarecrow transcription factor family protein	Protein kinase family protein
HORVU.MOREX.r2.5HG0368990	HORVU.MOREX.r2.6HG0482600	0.274713	Acyl-CoA-binding domain-containing protein 4	Protein kinase family protein
HORVU.MOREX.r2.6HG0498920	HORVU.MOREX.r2.6HG0482600	0.466666	GRAS transcription factor	Protein kinase family protein
HORVU.MOREX.r2.6HG0482600	HORVU.MOREX.r2.6HG0482600	1	Protein kinase family protein	Protein kinase family protein
HORVU.MOREX.r2.6HG0469000	HORVU.MOREX.r2.6HG0494410	0.778644	Polyubiquitin	Phenylalanine ammonia-lyase
HORVU.MOREX.r2.6HG0494390	HORVU.MOREX.r2.6HG0494410	0.412213	Phenylalanine ammonia-lyase	Phenylalanine ammonia-lyase
HORVU.MOREX.r2.6HG0494410	HORVU.MOREX.r2.6HG0494410	1	Phenylalanine ammonia-lyase	Phenylalanine ammonia-lyase
HORVU.MOREX.r2.7HG0608370	HORVU.MOREX.r2.6HG0494410	0.444265	Polyubiquitin	Phenylalanine ammonia-lyase
HORVU.MOREX.r2.6HG0469030	HORVU.MOREX.r2.6HG0494410	0.532608	Polyubiquitin protein	Phenylalanine ammonia-lyase
HORVU.MOREX.r2.3HG0185770	HORVU.MOREX.r2.6HG0494410	NA	Phenylalanine ammonia-lyase	Phenylalanine ammonia-lyase
HORVU.MOREX.r2.7HG0552030	HORVU.MOREX.r2.6HG0501040	0.370656	ethylene-responsive transcription factor	WD-repeat 1
HORVU.MOREX.r2.5HG0413940	HORVU.MOREX.r2.6HG0501040	0.480604	Pseudo response regulator	WD-repeat 1
HORVU.MOREX.r2.4HG0324860	HORVU.MOREX.r2.6HG0501040	0.101048	Basic helix-loop-helix transcription factor	WD-repeat 1
HORVU.MOREX.r2.4HG0335940	HORVU.MOREX.r2.6HG0501040	0.267598	Homeobox protein, putative	WD-repeat 1
HORVU.MOREX.r2.2HG0157290	HORVU.MOREX.r2.6HG0501040	0.290895	Homeobox-leucine zipper family protein	WD-repeat 1
HORVU.MOREX.r2.4HG0333430	HORVU.MOREX.r2.6HG0501040	0.510252	ethylene-responsive transcription factor	WD-repeat 1
HORVU.MOREX.r2.1HG0069340	HORVU.MOREX.r2.6HG0501040	0.347252	Guanine nucleotide-binding protein subunit beta-1	WD-repeat 1
HORVU.MOREX.r2.7HG0562220	HORVU.MOREX.r2.6HG0501040	0.766257	Acetylglutamate kinase	WD-repeat 1
HORVU.MOREX.r2.3HG0201840	HORVU.MOREX.r2.6HG0501040	0.737492	Kinase family protein	WD-repeat 1
HORVU.MOREX.r2.5HG0394700	HORVU.MOREX.r2.6HG0501040	0.504923	ethylene-responsive transcription factor	WD-repeat 1
HORVU.MOREX.r2.5HG0426660	HORVU.MOREX.r2.6HG0501040	NA	Homeobox protein knotted-1-like 1	WD-repeat 1
HORVU.MOREX.r2.6HG0453310	HORVU.MOREX.r2.6HG0501040	NA	Kinase family protein	WD-repeat 1
HORVU.MOREX.r2.7HG0552760	HORVU.MOREX.r2.6HG0501040	0.146868	TCP transcription factor	WD-repeat 1
HORVU.MOREX.r2.6HG0509430	HORVU.MOREX.r2.6HG0501040	0.619087	ethylene-responsive transcription factor	WD-repeat 1
HORVU.MOREX.r2.6HG0510040	HORVU.MOREX.r2.6HG0501040	0.201977	TCP transcription factor	WD-repeat 1
HORVU.MOREX.r2.4HG0282910	HORVU.MOREX.r2.6HG0501040	NA	homeobox-1	WD-repeat 1
HORVU.MOREX.r2.4HG0326610	HORVU.MOREX.r2.6HG0501040	NA	Myb transcription factor	WD-repeat 1
HORVU.MOREX.r2.4HG0278480	HORVU.MOREX.r2.6HG0501040	0.282463	Homeobox protein knotted-1-like 1	WD-repeat 1
HORVU.MOREX.r2.2HG0127090	HORVU.MOREX.r2.6HG0501040	0.25362	Homeobox protein knotted-1-like 1	WD-repeat 1
HORVU.MOREX.r2.4HG0341970	HORVU.MOREX.r2.6HG0501040	0.517013	Myb transcription factor	WD-repeat 1
HORVU.MOREX.r2.5HG0401530	HORVU.MOREX.r2.6HG0501040	0.373169	Basic helix-loop-helix transcription factor	WD-repeat 1
HORVU.MOREX.r2.2HG0093860	HORVU.MOREX.r2.6HG0501040	0.485649	Two-component response regulator	WD-repeat 1
HORVU.MOREX.r2.3HG0232920	HORVU.MOREX.r2.6HG0501040	0.410698	Guanine nucleotide-binding protein beta subunit-like protein	WD-repeat 1
HORVU.MOREX.r2.7HG0549810	HORVU.MOREX.r2.6HG0501040	0.18736	Myb transcription factor	WD-repeat 1
HORVU.MOREX.r2.2HG0107650	HORVU.MOREX.r2.6HG0501040	0.587095	Acetylglutamate kinase	WD-repeat 1
HORVU.MOREX.r2.4HG0278420	HORVU.MOREX.r2.6HG0501040	NA	Homeobox protein knotted-1-like 1	WD-repeat 1
HORVU.MOREX.r2.6HG0513990	HORVU.MOREX.r2.6HG0500460	0.719883	BZIP transcription factor	Dehydration-responsive element-binding factor 1
HORVU.MOREX.r2.4HG0289970	HORVU.MOREX.r2.6HG0500460	0.804298	SWI/SNF complex subunit SWI3C	Dehydration-responsive element-binding factor 1
HORVU.MOREX.r2.6HG0473270	HORVU.MOREX.r2.6HG0500460	0.378692	Myb family transcription factor APL	Dehydration-responsive element-binding factor 1
HORVU.MOREX.r2.4HG0325410	HORVU.MOREX.r2.6HG0500460	0.321138	Topless-related protein 1	Dehydration-responsive element-binding factor 1
HORVU.MOREX.r2.7HG0550580	HORVU.MOREX.r2.6HG0500460	0.208173	BZIP transcription factor family protein	Dehydration-responsive element-binding factor 1
HORVU.MOREX.r2.7HG0612580	HORVU.MOREX.r2.6HG0500460	0.18257	Myb family transcription factor APL	Dehydration-responsive element-binding factor 1
HORVU.MOREX.r2.5HG0354620	HORVU.MOREX.r2.6HG0500460	0.174825	TCP transcription factor	Dehydration-responsive element-binding factor 1
HORVU.MOREX.r2.6HG0452230	HORVU.MOREX.r2.6HG0500460	0.230895	ATP-dependent helicase family protein	Dehydration-responsive element-binding factor 1
HORVU.MOREX.r2.5HG0402830	HORVU.MOREX.r2.6HG0500460	0.534162	BZIP transcription factor	Dehydration-responsive element-binding factor 1
HORVU.MOREX.r2.5HG0377070	HORVU.MOREX.r2.6HG0500460	0.311925	SWI/SNF complex subunit SWI3C	Dehydration-responsive element-binding factor 1
HORVU.MOREX.r2.2HG0097010	HORVU.MOREX.r2.6HG0500460	0.174498	BTB-POZ and MATH domain protein	Dehydration-responsive element-binding factor 1
HORVU.MOREX.r2.2HG0093470	HORVU.MOREX.r2.6HG0500460	0.289922	60S ribosome subunit biogenesis protein NIP7 homolog	Dehydration-responsive element-binding factor 1
HORVU.MOREX.r2.6HG0502970	HORVU.MOREX.r2.6HG0502970	1	Kinase-like protein	Kinase-like protein
HORVU.MOREX.r2.1HG0056070	HORVU.MOREX.r2.6HG0503470	0.22232	SNF1-related protein kinase regulatory subunit beta-1	Cytochrome P450 family ABA 8'-hydroxylase
HORVU.MOREX.r2.2HG0090820	HORVU.MOREX.r2.6HG0503470	NA	SNF1-related protein kinase regulatory subunit beta-1	Cytochrome P450 family ABA 8'-hydroxylase
HORVU.MOREX.r2.6HG0453580	HORVU.MOREX.r2.6HG0505010	NA	Histone H2A	Histone H2A
HORVU.MOREX.r2.3HG0269860	HORVU.MOREX.r2.6HG0505010	NA	RNA binding protein, putative	Histone H2A
HORVU.MOREX.r2.7HG0606030	HORVU.MOREX.r2.6HG0505010	NA	Histone H2A	Histone H2A
HORVU.MOREX.r2.2HG0081770	HORVU.MOREX.r2.6HG0505010	NA	Actin-related protein	Histone H2A
HORVU.MOREX.r2.5HG0404000	HORVU.MOREX.r2.6HG0505010	NA	Histone H2A	Histone H2A
HORVU.MOREX.r2.5HG0414290	HORVU.MOREX.r2.6HG0505010	NA	Histone H2A	Histone H2A
HORVU.MOREX.r2.6HG0475780	HORVU.MOREX.r2.6HG0505010	NA	SWI/SNF complex subunit SWI3B	Histone H2A
HORVU.MOREX.r2.3HG0239350	HORVU.MOREX.r2.6HG0505010	NA	Nuclear pore complex protein NUP85	Histone H2A
HORVU.MOREX.r2.5HG0422400	HORVU.MOREX.r2.6HG0505010	NA	Vacuolar protein sorting-associated 2-2-like protein	Histone H2A
HORVU.MOREX.r2.6HG0489240	HORVU.MOREX.r2.6HG0505010	NA	Armadillo repeat-containing protein LFR	Histone H2A
HORVU.MOREX.r2.6HG0452310	HORVU.MOREX.r2.6HG0505010	NA	Histone H2A	Histone H2A
HORVU.MOREX.r2.6HG0464240	HORVU.MOREX.r2.6HG0505010	NA	Histone H2A	Histone H2A
HORVU.MOREX.r2.2HG0167500	HORVU.MOREX.r2.6HG0505010	NA	Histone H2A	Histone H2A
HORVU.MOREX.r2.7HG0606070	HORVU.MOREX.r2.6HG0505010	NA	Histone H2A	Histone H2A
HORVU.MOREX.r2.6HG0505010	HORVU.MOREX.r2.6HG0505010	NA	Histone H2A	Histone H2A
HORVU.MOREX.r2.6HG0455810	HORVU.MOREX.r2.6HG0505010	NA	Histone H2A	Histone H2A
HORVU.MOREX.r2.7HG0538650	HORVU.MOREX.r2.6HG0508530	0.323736	Coatomer beta subunit, putative	Galactose-1-phosphate uridylyltransferase
HORVU.MOREX.r2.3HG0260790	HORVU.MOREX.r2.6HG0508580	0.208168	Sec14p-like phosphatidylinositol transfer family protein	Microtubule-associated protein 70-2
HORVU.MOREX.r2.2HG0149430	HORVU.MOREX.r2.6HG0508580	0.184417	Coiled-coil domain-containing protein 115	Microtubule-associated protein 70-2
HORVU.MOREX.r2.5HG0444440	HORVU.MOREX.r2.6HG0508580	0.188283	Sec14p-like phosphatidylinositol transfer family protein	Microtubule-associated protein 70-2
HORVU.MOREX.r2.5HG0444400	HORVU.MOREX.r2.6HG0508580	0.463502	Sec14p-like phosphatidylinositol transfer family protein	Microtubule-associated protein 70-2
HORVU.MOREX.r2.7HG0555300	HORVU.MOREX.r2.6HG0508580	0.305006	Microtubule-associated protein 70-2	Microtubule-associated protein 70-2
HORVU.MOREX.r2.6HG0508580	HORVU.MOREX.r2.6HG0508580	1	Microtubule-associated protein 70-2	Microtubule-associated protein 70-2
HORVU.MOREX.r2.5HG0444490	HORVU.MOREX.r2.6HG0508580	0.230299	Sec14p-like phosphatidylinositol transfer family protein	Microtubule-associated protein 70-2
HORVU.MOREX.r2.4HG0304030	HORVU.MOREX.r2.6HG0518390	0.482643	WD40 repeat-like protein	DNA helicase
HORVU.MOREX.r2.1HG0025000	HORVU.MOREX.r2.6HG0518390	0.436337	DNA helicase	DNA helicase
HORVU.MOREX.r2.3HG0194750	HORVU.MOREX.r2.6HG0518390	0.633904	Mini-chromosome maintenance complex-binding protein	DNA helicase
HORVU.MOREX.r2.3HG0266870	HORVU.MOREX.r2.6HG0518390	0.613692	Pyrroline-5-carboxylate reductase	DNA helicase
HORVU.MOREX.r2.7HG0608370	HORVU.MOREX.r2.6HG0518380	0.192626	Polyubiquitin	Plasma membrane ATPase
HORVU.MOREX.r2.6HG0469030	HORVU.MOREX.r2.6HG0518380	0.123157	Polyubiquitin protein	Plasma membrane ATPase
HORVU.MOREX.r2.6HG0469000	HORVU.MOREX.r2.6HG0518380	0.147322	Polyubiquitin	Plasma membrane ATPase
HORVU.MOREX.r2.6HG0469030	HORVU.MOREX.r2.6HG0518400	0.278346	Polyubiquitin protein	Aspartate aminotransferase
HORVU.MOREX.r2.6HG0469000	HORVU.MOREX.r2.6HG0518400	0.50223	Polyubiquitin	Aspartate aminotransferase
HORVU.MOREX.r2.1HG0074710	HORVU.MOREX.r2.6HG0518400	0.481559	Ketol-acid reductoisomerase (NADP(+))	Aspartate aminotransferase
HORVU.MOREX.r2.3HG0258670	HORVU.MOREX.r2.6HG0518400	0.355681	Small ubiquitin-related modifier	Aspartate aminotransferase
HORVU.MOREX.r2.6HG0526130	HORVU.MOREX.r2.6HG0518400	0.477536	Mitochondrial intermediate peptidase	Aspartate aminotransferase
HORVU.MOREX.r2.7HG0608370	HORVU.MOREX.r2.6HG0518400	0.448309	Polyubiquitin	Aspartate aminotransferase
HORVU.MOREX.r2.3HG0206450	HORVU.MOREX.r2.6HG0518400	0.3325	Glyoxylate reductase/hydroxypyruvate reductase	Aspartate aminotransferase
HORVU.MOREX.r2.6HG0469030	HORVU.MOREX.r2.6HG0520230	0.593538	Polyubiquitin protein	Chaperone protein dnaJ
HORVU.MOREX.r2.6HG0469000	HORVU.MOREX.r2.6HG0520230	0.655387	Polyubiquitin	Chaperone protein dnaJ
HORVU.MOREX.r2.7HG0608370	HORVU.MOREX.r2.6HG0520230	0.298594	Polyubiquitin	Chaperone protein dnaJ
HORVU.MOREX.r2.6HG0452230	HORVU.MOREX.r2.6HG0521110	0.14689	ATP-dependent helicase family protein	NAC domain protein,
HORVU.MOREX.r2.4HG0325410	HORVU.MOREX.r2.6HG0521110	0.265645	Topless-related protein 1	NAC domain protein,
HORVU.MOREX.r2.3HG0210350	HORVU.MOREX.r2.6HG0521110	0.274828	Topless-related 1-like protein	NAC domain protein,
HORVU.MOREX.r2.3HG0227320	HORVU.MOREX.r2.6HG0520620	0.691855	Transducin/WD40 repeat protein	Kinase, putative
HORVU.MOREX.r2.6HG0520620	HORVU.MOREX.r2.6HG0520620	1	Kinase, putative	Kinase, putative
HORVU.MOREX.r2.1HG0004060	HORVU.MOREX.r2.6HG0520620	0.481654	Transducin/WD40 repeat protein	Kinase, putative
HORVU.MOREX.r2.3HG0229090	HORVU.MOREX.r2.6HG0522750	0.236598	Actin-related protein 2/3 complex subunit 2	Actin-related protein 2/3 complex subunit
HORVU.MOREX.r2.5HG0397220	HORVU.MOREX.r2.6HG0522750	0.225213	Uv excision repair protein rad23, putative	Actin-related protein 2/3 complex subunit
HORVU.MOREX.r2.6HG0523370	HORVU.MOREX.r2.6HG0523370	NA	LOB domain protein-like	LOB domain protein-like
HORVU.MOREX.r2.4HG0339910	HORVU.MOREX.r2.6HG0523370	NA	LOB domain-containing protein, putative	LOB domain protein-like
HORVU.MOREX.r2.4HG0326090	HORVU.MOREX.r2.6HG0523370	NA	LOB domain protein	LOB domain protein-like
HORVU.MOREX.r2.4HG0277770	HORVU.MOREX.r2.6HG0523370	NA	LOB domain protein	LOB domain protein-like
HORVU.MOREX.r2.6HG0511040	HORVU.MOREX.r2.6HG0524330	NA	Histidine kinase	Remorin
HORVU.MOREX.r2.4HG0281710	HORVU.MOREX.r2.6HG0524330	NA	Histidine kinase	Remorin
HORVU.MOREX.r2.5HG0382610	HORVU.MOREX.r2.6HG0524330	NA	Metacaspase	Remorin
HORVU.MOREX.r2.7HG0566810	HORVU.MOREX.r2.6HG0524330	NA	RPM1-interacting protein 4	Remorin
HORVU.MOREX.r2.6HG0524330	HORVU.MOREX.r2.6HG0524330	NA	Remorin	Remorin
HORVU.MOREX.r2.4HG0295830	HORVU.MOREX.r2.6HG0502510	0.224865	Ubiquitin activating enzyme E1	TOM1-like protein 2
HORVU.MOREX.r2.1HG0023790	HORVU.MOREX.r2.6HG0502510	0.248551	PRA1 family protein	TOM1-like protein 2
HORVU.MOREX.r2.5HG0385350	HORVU.MOREX.r2.6HG0502510	0.369869	Ubiquitin activating enzyme E1	TOM1-like protein 2
HORVU.MOREX.r2.2HG0089140	HORVU.MOREX.r2.6HG0502510	0.246022	Ubiquitin activating enzyme E1	TOM1-like protein 2
HORVU.MOREX.r2.2HG0098330	HORVU.MOREX.r2.6HG0502510	0.337266	2,3,4,5-tetrahydropyridine-2,6-dicarboxylate N-acetyltransferase	TOM1-like protein 2
HORVU.MOREX.r2.3HG0195880	HORVU.MOREX.r2.6HG0502510	0.149302	PRA1 family protein	TOM1-like protein 2
HORVU.MOREX.r2.4HG0304810	HORVU.MOREX.r2.6HG0502510	0.415703	Xaa-pro aminopeptidase, putative	TOM1-like protein 2
HORVU.MOREX.r2.7HG0540790	HORVU.MOREX.r2.6HG0502510	0.495529	2,3,4,5-tetrahydropyridine-2,6-dicarboxylate N-acetyltransferase	TOM1-like protein 2
HORVU.MOREX.r2.3HG0218480	HORVU.MOREX.r2.6HG0502510	0.244251	2,3,4,5-tetrahydropyridine-2,6-dicarboxylate N-acetyltransferase	TOM1-like protein 2
HORVU.MOREX.r2.4HG0319700	HORVU.MOREX.r2.6HG0502510	0.230617	Ubiquitin activating enzyme E1	TOM1-like protein 2
HORVU.MOREX.r2.2HG0149430	HORVU.MOREX.r2.6HG0498050	0.396423	Coiled-coil domain-containing protein 115	E3 ubiquitin-protein ligase BRE1-like 1
HORVU.MOREX.r2.5HG0377810	HORVU.MOREX.r2.6HG0498050	0.441995	Receptor-like protein kinase	E3 ubiquitin-protein ligase BRE1-like 1
HORVU.MOREX.r2.2HG0098360	HORVU.MOREX.r2.6HG0498050	0.161406	Stomatal closure-related actin-binding protein 1	E3 ubiquitin-protein ligase BRE1-like 1
HORVU.MOREX.r2.5HG0444400	HORVU.MOREX.r2.6HG0498050	0.522755	Sec14p-like phosphatidylinositol transfer family protein	E3 ubiquitin-protein ligase BRE1-like 1
HORVU.MOREX.r2.3HG0260790	HORVU.MOREX.r2.6HG0498050	0.41214	Sec14p-like phosphatidylinositol transfer family protein	E3 ubiquitin-protein ligase BRE1-like 1
HORVU.MOREX.r2.7HG0555300	HORVU.MOREX.r2.6HG0498050	0.240353	Microtubule-associated protein 70-2	E3 ubiquitin-protein ligase BRE1-like 1
HORVU.MOREX.r2.6HG0479730	HORVU.MOREX.r2.6HG0498050	0.373688	F-box protein	E3 ubiquitin-protein ligase BRE1-like 1
HORVU.MOREX.r2.4HG0325420	HORVU.MOREX.r2.6HG0498050	0.505415	Patatin	E3 ubiquitin-protein ligase BRE1-like 1
HORVU.MOREX.r2.6HG0508580	HORVU.MOREX.r2.6HG0498050	0.38148	Microtubule-associated protein 70-2	E3 ubiquitin-protein ligase BRE1-like 1
HORVU.MOREX.r2.5HG0444490	HORVU.MOREX.r2.6HG0498050	0.268108	Sec14p-like phosphatidylinositol transfer family protein	E3 ubiquitin-protein ligase BRE1-like 1
HORVU.MOREX.r2.7HG0610200	HORVU.MOREX.r2.6HG0498050	0.219464	AUGMIN subunit 2	E3 ubiquitin-protein ligase BRE1-like 1
HORVU.MOREX.r2.7HG0610280	HORVU.MOREX.r2.6HG0498050	0.495404	AUGMIN subunit 2	E3 ubiquitin-protein ligase BRE1-like 1
HORVU.MOREX.r2.3HG0246050	HORVU.MOREX.r2.6HG0498050	0.239156	Stomatal closure-related actin-binding protein 1	E3 ubiquitin-protein ligase BRE1-like 1
HORVU.MOREX.r2.5HG0379030	HORVU.MOREX.r2.6HG0498050	0.565567	Acyl-CoA N-acyltransferases-like protein	E3 ubiquitin-protein ligase BRE1-like 1
HORVU.MOREX.r2.7HG0597050	HORVU.MOREX.r2.6HG0498050	0.371497	F-box protein	E3 ubiquitin-protein ligase BRE1-like 1
HORVU.MOREX.r2.5HG0415950	HORVU.MOREX.r2.6HG0498050	0.28313	26S proteasome regulatory subunit	E3 ubiquitin-protein ligase BRE1-like 1
HORVU.MOREX.r2.6HG0498050	HORVU.MOREX.r2.6HG0498050	1	E3 ubiquitin-protein ligase BRE1-like 1	E3 ubiquitin-protein ligase BRE1-like 1
HORVU.MOREX.r2.5HG0444440	HORVU.MOREX.r2.6HG0498050	0.211579	Sec14p-like phosphatidylinositol transfer family protein	E3 ubiquitin-protein ligase BRE1-like 1
HORVU.MOREX.r2.3HG0187230	HORVU.MOREX.r2.6HG0498050	0.601419	Mediator of RNA polymerase II transcription subunit 22	E3 ubiquitin-protein ligase BRE1-like 1
HORVU.MOREX.r2.4HG0332910	HORVU.MOREX.r2.6HG0498050	0.285586	26S proteasome regulatory subunit	E3 ubiquitin-protein ligase BRE1-like 1
HORVU.MOREX.r2.5HG0357370	HORVU.MOREX.r2.6HG0498050	0.521638	Stomatal closure-related actin-binding protein 1	E3 ubiquitin-protein ligase BRE1-like 1
HORVU.MOREX.r2.3HG0184800	HORVU.MOREX.r2.6HG0498060	0.317965	MYB transcription factor	ethylene-responsive transcription factor
HORVU.MOREX.r2.6HG0475780	HORVU.MOREX.r2.6HG0498060	0.193878	SWI/SNF complex subunit SWI3B	ethylene-responsive transcription factor
HORVU.MOREX.r2.6HG0475780	HORVU.MOREX.r2.6HG0498070	NA	SWI/SNF complex subunit SWI3B	ethylene-responsive transcription factor
HORVU.MOREX.r2.3HG0184800	HORVU.MOREX.r2.6HG0498070	NA	MYB transcription factor	ethylene-responsive transcription factor
HORVU.MOREX.r2.2HG0103970	HORVU.MOREX.r2.6HG0493020	NA	30S ribosomal protein S3	60S ribosomal protein L27
HORVU.MOREX.r2.1HG0018910	HORVU.MOREX.r2.6HG0493020	NA	60S ribosomal protein L18-like protein	60S ribosomal protein L27
HORVU.MOREX.r2.4HG0337450	HORVU.MOREX.r2.6HG0493020	NA	50S ribosomal protein L2	60S ribosomal protein L27
HORVU.MOREX.r2.6HG0458380	HORVU.MOREX.r2.6HG0493020	NA	THO complex subunit 7	60S ribosomal protein L27
HORVU.MOREX.r2.3HG0232920	HORVU.MOREX.r2.6HG0493020	NA	Guanine nucleotide-binding protein beta subunit-like protein	60S ribosomal protein L27
HORVU.MOREX.r2.2HG0120460	HORVU.MOREX.r2.6HG0493020	NA	Ribosomal protein L15	60S ribosomal protein L27
HORVU.MOREX.r2.7HG0528960	HORVU.MOREX.r2.6HG0493020	NA	50S ribosomal protein L6	60S ribosomal protein L27
HORVU.MOREX.r2.7HG0577600	HORVU.MOREX.r2.6HG0493020	NA	60S ribosomal protein L13	60S ribosomal protein L27
HORVU.MOREX.r2.4HG0291050	HORVU.MOREX.r2.6HG0493020	NA	60S acidic ribosomal protein P0	60S ribosomal protein L27
HORVU.MOREX.r2.5HG0401170	HORVU.MOREX.r2.6HG0493020	NA	30S ribosomal protein S12	60S ribosomal protein L27
HORVU.MOREX.r2.2HG0124730	HORVU.MOREX.r2.6HG0493020	NA	50S ribosomal protein L6	60S ribosomal protein L27
HORVU.MOREX.r2.5HG0437010	HORVU.MOREX.r2.6HG0493020	NA	30S ribosomal protein S12	60S ribosomal protein L27
HORVU.MOREX.r2.3HG0192970	HORVU.MOREX.r2.6HG0493020	NA	30S ribosomal protein S7	60S ribosomal protein L27
HORVU.MOREX.r2.2HG0100920	HORVU.MOREX.r2.6HG0493020	NA	30S ribosomal protein S4	60S ribosomal protein L27
HORVU.MOREX.r2.5HG0433840	HORVU.MOREX.r2.6HG0493020	NA	60S ribosomal protein L7	60S ribosomal protein L27
HORVU.MOREX.r2.6HG0523600	HORVU.MOREX.r2.6HG0493020	NA	rRNA 2'-O-methyltransferase fibrillarin 2	60S ribosomal protein L27
HORVU.MOREX.r2.4HG0295930	HORVU.MOREX.r2.6HG0493020	NA	Clathrin heavy chain	60S ribosomal protein L27
HORVU.MOREX.r2.7HG0567650	HORVU.MOREX.r2.6HG0493020	NA	50S ribosomal protein L22	60S ribosomal protein L27
HORVU.MOREX.r2.1HG0058860	HORVU.MOREX.r2.6HG0493020	NA	30S ribosomal protein S12	60S ribosomal protein L27
HORVU.MOREX.r2.3HG0182620	HORVU.MOREX.r2.6HG0493020	NA	50S ribosomal protein L6	60S ribosomal protein L27
HORVU.MOREX.r2.1HG0059160	HORVU.MOREX.r2.6HG0493020	NA	30S ribosomal protein S8, putative	60S ribosomal protein L27
HORVU.MOREX.r2.3HG0182650	HORVU.MOREX.r2.6HG0493020	NA	50S ribosomal protein L6	60S ribosomal protein L27
HORVU.MOREX.r2.3HG0201870	HORVU.MOREX.r2.6HG0493020	NA	50S ribosomal protein L5	60S ribosomal protein L27
HORVU.MOREX.r2.2HG0086170	HORVU.MOREX.r2.6HG0493020	NA	40S ribosomal protein S6	60S ribosomal protein L27
HORVU.MOREX.r2.4HG0314500	HORVU.MOREX.r2.6HG0493020	NA	Ribosomal protein L19	60S ribosomal protein L27
HORVU.MOREX.r2.5HG0430630	HORVU.MOREX.r2.6HG0493020	NA	30S ribosomal protein S13	60S ribosomal protein L27
HORVU.MOREX.r2.2HG0161120	HORVU.MOREX.r2.6HG0493020	NA	Ribosomal protein L11	60S ribosomal protein L27
HORVU.MOREX.r2.5HG0409860	HORVU.MOREX.r2.6HG0493020	NA	60S ribosomal protein L7a	60S ribosomal protein L27
HORVU.MOREX.r2.1HG0069340	HORVU.MOREX.r2.6HG0493020	NA	Guanine nucleotide-binding protein subunit beta-1	60S ribosomal protein L27
HORVU.MOREX.r2.7HG0612250	HORVU.MOREX.r2.6HG0493020	NA	rRNA 2'-O-methyltransferase fibrillarin 2	60S ribosomal protein L27
HORVU.MOREX.r2.2HG0137370	HORVU.MOREX.r2.6HG0493020	NA	60S ribosomal protein L5	60S ribosomal protein L27
HORVU.MOREX.r2.3HG0239930	HORVU.MOREX.r2.6HG0493020	NA	Leucine-rich repeat receptor-like protein kinase family	60S ribosomal protein L27
HORVU.MOREX.r2.3HG0253300	HORVU.MOREX.r2.6HG0493020	NA	30S ribosomal protein S12	60S ribosomal protein L27
HORVU.MOREX.r2.7HG0577670	HORVU.MOREX.r2.6HG0493020	NA	30S ribosomal protein S3	60S ribosomal protein L27
HORVU.MOREX.r2.5HG0376740	HORVU.MOREX.r2.6HG0493020	NA	Ribosomal protein L3	60S ribosomal protein L27
HORVU.MOREX.r2.4HG0343480	HORVU.MOREX.r2.6HG0493020	NA	50S ribosomal protein L5	60S ribosomal protein L27
HORVU.MOREX.r2.4HG0291480	HORVU.MOREX.r2.6HG0493020	NA	Ribosomal protein L3	60S ribosomal protein L27
HORVU.MOREX.r2.6HG0469030	HORVU.MOREX.r2.6HG0493020	NA	Polyubiquitin protein	60S ribosomal protein L27
HORVU.MOREX.r2.3HG0250830	HORVU.MOREX.r2.6HG0493020	NA	Ribosomal protein	60S ribosomal protein L27
HORVU.MOREX.r2.1HG0024100	HORVU.MOREX.r2.6HG0493020	NA	50S ribosomal protein L5	60S ribosomal protein L27
HORVU.MOREX.r2.7HG0608370	HORVU.MOREX.r2.6HG0493020	NA	Polyubiquitin	60S ribosomal protein L27
HORVU.MOREX.r2.7HG0557100	HORVU.MOREX.r2.6HG0493020	NA	ADP,ATP carrier protein, mitochondrial	60S ribosomal protein L27
HORVU.MOREX.r2.5HG0389330	HORVU.MOREX.r2.6HG0493020	NA	40S ribosomal protein S19	60S ribosomal protein L27
HORVU.MOREX.r2.7HG0584290	HORVU.MOREX.r2.6HG0493020	NA	40S ribosomal protein S13	60S ribosomal protein L27
HORVU.MOREX.r2.5HG0436100	HORVU.MOREX.r2.6HG0493020	NA	50S ribosomal protein L17	60S ribosomal protein L27
HORVU.MOREX.r2.5HG0383630	HORVU.MOREX.r2.6HG0493020	NA	30S ribosomal protein S9	60S ribosomal protein L27
HORVU.MOREX.r2.6HG0454200	HORVU.MOREX.r2.6HG0493020	NA	60S ribosomal protein L13	60S ribosomal protein L27
HORVU.MOREX.r2.6HG0481770	HORVU.MOREX.r2.6HG0493020	NA	50S ribosomal protein L21	60S ribosomal protein L27
HORVU.MOREX.r2.1HG0031760	HORVU.MOREX.r2.6HG0493020	NA	60S ribosomal protein L21	60S ribosomal protein L27
HORVU.MOREX.r2.4HG0294890	HORVU.MOREX.r2.6HG0493020	NA	30S ribosomal protein S9	60S ribosomal protein L27
HORVU.MOREX.r2.7HG0572270	HORVU.MOREX.r2.6HG0493020	NA	Ribosomal protein	60S ribosomal protein L27
HORVU.MOREX.r2.7HG0608850	HORVU.MOREX.r2.6HG0493020	NA	30S ribosomal protein S11	60S ribosomal protein L27
HORVU.MOREX.r2.1HG0018040	HORVU.MOREX.r2.6HG0493020	NA	40S ribosomal protein S4	60S ribosomal protein L27
HORVU.MOREX.r2.4HG0336330	HORVU.MOREX.r2.6HG0493020	NA	60S ribosomal protein L4	60S ribosomal protein L27
HORVU.MOREX.r2.7HG0584220	HORVU.MOREX.r2.6HG0493020	NA	40S ribosomal protein S13	60S ribosomal protein L27
HORVU.MOREX.r2.2HG0129270	HORVU.MOREX.r2.6HG0493020	NA	50S ribosomal protein L13	60S ribosomal protein L27
HORVU.MOREX.r2.6HG0488990	HORVU.MOREX.r2.6HG0493020	NA	60S ribosomal protein L6	60S ribosomal protein L27
HORVU.MOREX.r2.3HG0202480	HORVU.MOREX.r2.6HG0493020	NA	50S ribosomal protein L24	60S ribosomal protein L27
HORVU.MOREX.r2.2HG0137270	HORVU.MOREX.r2.6HG0493020	NA	30S ribosomal protein S11	60S ribosomal protein L27
HORVU.MOREX.r2.5HG0389360	HORVU.MOREX.r2.6HG0493020	NA	50S ribosomal protein L22	60S ribosomal protein L27
HORVU.MOREX.r2.2HG0158350	HORVU.MOREX.r2.6HG0493020	NA	30S ribosomal protein S17	60S ribosomal protein L27
HORVU.MOREX.r2.6HG0469000	HORVU.MOREX.r2.6HG0493020	NA	Polyubiquitin	60S ribosomal protein L27
HORVU.MOREX.r2.6HG0492210	HORVU.MOREX.r2.6HG0493020	NA	30S ribosomal protein S17	60S ribosomal protein L27
HORVU.MOREX.r2.1HG0020680	HORVU.MOREX.r2.6HG0493020	NA	Ribosomal protein	60S ribosomal protein L27
HORVU.MOREX.r2.6HG0501850	HORVU.MOREX.r2.6HG0493020	NA	AP-2 complex subunit mu	60S ribosomal protein L27
HORVU.MOREX.r2.3HG0252910	HORVU.MOREX.r2.6HG0493020	NA	30S ribosomal protein S8, putative	60S ribosomal protein L27
HORVU.MOREX.r2.5HG0421790	HORVU.MOREX.r2.6HG0493020	NA	60S ribosomal protein L5	60S ribosomal protein L27
HORVU.MOREX.r2.5HG0378380	HORVU.MOREX.r2.6HG0493020	NA	30S ribosomal protein S4	60S ribosomal protein L27
HORVU.MOREX.r2.5HG0431510	HORVU.MOREX.r2.6HG0493020	NA	60S ribosomal protein L4	60S ribosomal protein L27
HORVU.MOREX.r2.6HG0505700	HORVU.MOREX.r2.6HG0493020	NA	ADP,ATP carrier protein, mitochondrial	60S ribosomal protein L27
HORVU.MOREX.r2.4HG0288160	HORVU.MOREX.r2.6HG0493020	NA	Ribosomal protein	60S ribosomal protein L27
HORVU.MOREX.r2.4HG0343460	HORVU.MOREX.r2.6HG0493020	NA	60S ribosomal protein L21	60S ribosomal protein L27
HORVU.MOREX.r2.4HG0294910	HORVU.MOREX.r2.6HG0493020	NA	30S ribosomal protein S9	60S ribosomal protein L27
HORVU.MOREX.r2.2HG0159710	HORVU.MOREX.r2.6HG0493020	NA	60S ribosomal protein L7	60S ribosomal protein L27
HORVU.MOREX.r2.7HG0558580	HORVU.MOREX.r2.6HG0493020	NA	50S ribosomal protein L6	60S ribosomal protein L27
HORVU.MOREX.r2.4HG0331970	HORVU.MOREX.r2.6HG0493020	NA	40S ribosomal protein S3a	60S ribosomal protein L27
HORVU.MOREX.r2.7HG0568170	HORVU.MOREX.r2.6HG0493020	NA	60S ribosomal protein L7a	60S ribosomal protein L27
HORVU.MOREX.r2.1HG0026750	HORVU.MOREX.r2.6HG0493020	NA	40S ribosomal protein S3a	60S ribosomal protein L27
HORVU.MOREX.r2.5HG0385600	HORVU.MOREX.r2.6HG0493020	NA	Clathrin heavy chain	60S ribosomal protein L27
HORVU.MOREX.r2.2HG0092650	HORVU.MOREX.r2.6HG0493020	NA	Ribosomal protein L19	60S ribosomal protein L27
HORVU.MOREX.r2.7HG0582810	HORVU.MOREX.r2.6HG0493020	NA	60S acidic ribosomal protein P0	60S ribosomal protein L27
HORVU.MOREX.r2.2HG0102110	HORVU.MOREX.r2.6HG0493020	NA	40S ribosomal protein S6	60S ribosomal protein L27
HORVU.MOREX.r2.6HG0502730	HORVU.MOREX.r2.6HG0493020	NA	50S ribosomal protein L11	60S ribosomal protein L27
HORVU.MOREX.r2.2HG0092790	HORVU.MOREX.r2.6HG0493020	NA	60S ribosomal protein L18	60S ribosomal protein L27
HORVU.MOREX.r2.3HG0224180	HORVU.MOREX.r2.6HG0460020	0.198893	Ubiquitin-related family protein	MALE GAMETOPHYTE DEFECTIVE 1
HORVU.MOREX.r2.7HG0544560	HORVU.MOREX.r2.6HG0460020	0.782864	Metaxin-related	MALE GAMETOPHYTE DEFECTIVE 1
HORVU.MOREX.r2.1HG0042520	HORVU.MOREX.r2.6HG0460020	0.70193	E2 ubiquitin-conjugating-like enzyme	MALE GAMETOPHYTE DEFECTIVE 1
HORVU.MOREX.r2.6HG0512020	HORVU.MOREX.r2.6HG0460020	0.671489	Glutamyl-tRNA(Gln) amidotransferase subunit A	MALE GAMETOPHYTE DEFECTIVE 1
HORVU.MOREX.r2.4HG0343670	HORVU.MOREX.r2.6HG0460020	0.289565	E2 ubiquitin-conjugating-like enzyme	MALE GAMETOPHYTE DEFECTIVE 1
HORVU.MOREX.r2.5HG0390870	HORVU.MOREX.r2.2HG0166380	0.450234	Chromosome transmission fidelity protein 8	Cell division protein ftsZ
HORVU.MOREX.r2.2HG0166380	HORVU.MOREX.r2.2HG0166380	1	Cell division protein ftsZ	Cell division protein ftsZ
HORVU.MOREX.r2.5HG0429310	HORVU.MOREX.r2.7HG0537910	0.21239	Glutathione-S-transferase	Glutathione S-transferase
HORVU.MOREX.r2.7HG0537910	HORVU.MOREX.r2.7HG0537910	1	Glutathione S-transferase	Glutathione S-transferase
HORVU.MOREX.r2.5HG0429320	HORVU.MOREX.r2.7HG0537910	0.427397	Glutathione-S-transferase	Glutathione S-transferase
HORVU.MOREX.r2.2HG0178450	HORVU.MOREX.r2.7HG0537910	NA	Glutathione S-transferase	Glutathione S-transferase
HORVU.MOREX.r2.6HG0505220	HORVU.MOREX.r2.7HG0537910	0.798932	Pyrophosphate--fructose 6-phosphate 1-phosphotransferase subunit alpha	Glutathione S-transferase
HORVU.MOREX.r2.5HG0363830	HORVU.MOREX.r2.7HG0537910	0.440549	Pyrophosphate--fructose 6-phosphate 1-phosphotransferase subunit alpha	Glutathione S-transferase
HORVU.MOREX.r2.5HG0422070	HORVU.MOREX.r2.7HG0537910	NA	Glutathione S-transferase	Glutathione S-transferase
HORVU.MOREX.r2.7HG0561100	HORVU.MOREX.r2.7HG0537910	0.384731	Pyrophosphate--fructose 6-phosphate 1-phosphotransferase subunit alpha	Glutathione S-transferase
HORVU.MOREX.r2.1HG0044460	HORVU.MOREX.r2.7HG0555440	0.184503	Nitrate transporter 1.1	Cytochrome P450
HORVU.MOREX.r2.5HG0430070	HORVU.MOREX.r2.7HG0555440	0.129764	Purine permease-like protein	Cytochrome P450
HORVU.MOREX.r2.5HG0434210	HORVU.MOREX.r2.7HG0555440	0.33179	Signal peptidase I	Cytochrome P450
HORVU.MOREX.r2.5HG0404200	HORVU.MOREX.r2.7HG0555440	NA	Purine permease-like protein	Cytochrome P450
HORVU.MOREX.r2.2HG0100640	HORVU.MOREX.r2.7HG0555440	0.436461	Transmembrane emp24 domain-containing protein	Cytochrome P450
HORVU.MOREX.r2.1HG0047070	HORVU.MOREX.r2.7HG0555440	0.292089	Signal peptidase I	Cytochrome P450
HORVU.MOREX.r2.6HG0469030	HORVU.MOREX.r2.7HG0555440	0.32915	Polyubiquitin protein	Cytochrome P450
HORVU.MOREX.r2.7HG0568050	HORVU.MOREX.r2.7HG0555440	0.386254	Transmembrane emp24 domain-containing protein	Cytochrome P450
HORVU.MOREX.r2.7HG0580730	HORVU.MOREX.r2.7HG0555440	0.166523	Nitrate transporter 1.1	Cytochrome P450
HORVU.MOREX.r2.4HG0346560	HORVU.MOREX.r2.7HG0555440	NA	Nitrate transporter 1.1	Cytochrome P450
HORVU.MOREX.r2.5HG0404230	HORVU.MOREX.r2.7HG0555440	0.317651	Purine permease-like protein	Cytochrome P450
HORVU.MOREX.r2.5HG0404270	HORVU.MOREX.r2.7HG0555440	0.336303	Purine permease-like protein	Cytochrome P450
HORVU.MOREX.r2.6HG0469000	HORVU.MOREX.r2.7HG0555440	0.294286	Polyubiquitin	Cytochrome P450
HORVU.MOREX.r2.7HG0608370	HORVU.MOREX.r2.7HG0555440	0.303545	Polyubiquitin	Cytochrome P450
HORVU.MOREX.r2.6HG0458690	HORVU.MOREX.r2.7HG0555440	0.342518	Golgi SNAP receptor complex member 1	Cytochrome P450
HORVU.MOREX.r2.5HG0377370	HORVU.MOREX.r2.UnG0625130	0.134735	NAD-dependent protein deacylase	ATP synthase subunit alpha
HORVU.MOREX.r2.6HG0469030	HORVU.MOREX.r2.UnG0625130	0.247899	Polyubiquitin protein	ATP synthase subunit alpha
HORVU.MOREX.r2.7HG0608370	HORVU.MOREX.r2.UnG0625130	0.151945	Polyubiquitin	ATP synthase subunit alpha
HORVU.MOREX.r2.6HG0469000	HORVU.MOREX.r2.UnG0625130	0.227022	Polyubiquitin	ATP synthase subunit alpha
HORVU.MOREX.r2.5HG0377070	HORVU.MOREX.r2.7HG0557450	0.552905	SWI/SNF complex subunit SWI3C	Basic helix-loop-helix transcription factor
HORVU.MOREX.r2.4HG0289970	HORVU.MOREX.r2.7HG0557450	0.320879	SWI/SNF complex subunit SWI3C	Basic helix-loop-helix transcription factor
HORVU.MOREX.r2.6HG0452230	HORVU.MOREX.r2.7HG0557450	0.194289	ATP-dependent helicase family protein	Basic helix-loop-helix transcription factor
HORVU.MOREX.r2.1HG0011560	HORVU.MOREX.r2.7HG0558910	0.256769	Phosphoinositide phospholipase C	Nucleotide/sugar transporter family protein
HORVU.MOREX.r2.1HG0011580	HORVU.MOREX.r2.7HG0558910	0.332126	Phosphoinositide phospholipase C	Nucleotide/sugar transporter family protein
HORVU.MOREX.r2.7HG0596060	HORVU.MOREX.r2.7HG0558910	0.438787	Ras-related protein, expressed	Nucleotide/sugar transporter family protein
HORVU.MOREX.r2.3HG0203270	HORVU.MOREX.r2.7HG0555510	0.420593	TPR repeat-containing thioredoxin TTL1	Cysteine-rich repeat secretory protein
HORVU.MOREX.r2.3HG0225160	HORVU.MOREX.r2.7HG0555510	0.308107	TPR repeat-containing thioredoxin TTL1	Cysteine-rich repeat secretory protein
HORVU.MOREX.r2.7HG0534430	HORVU.MOREX.r2.7HG0555510	0.461149	LMBR1-like membrane protein	Cysteine-rich repeat secretory protein
HORVU.MOREX.r2.1HG0076940	HORVU.MOREX.r2.7HG0555510	0.166017	TPR repeat-containing thioredoxin TTL1	Cysteine-rich repeat secretory protein
HORVU.MOREX.r2.5HG0377810	HORVU.MOREX.r2.7HG0555460	0.589489	Receptor-like protein kinase	Heat-shock protein, putative
HORVU.MOREX.r2.7HG0615620	HORVU.MOREX.r2.7HG0555460	0.558995	Photosystem II reaction center PsbP family protein	Heat-shock protein, putative
HORVU.MOREX.r2.5HG0434470	HORVU.MOREX.r2.7HG0555460	0.683026	Photosystem I reaction center subunit II	Heat-shock protein, putative
HORVU.MOREX.r2.7HG0527360	HORVU.MOREX.r2.7HG0555460	0.218819	Nucleic acid-binding, OB-fold	Heat-shock protein, putative
HORVU.MOREX.r2.5HG0442940	HORVU.MOREX.r2.7HG0555460	0.293713	YacP-like NYN domain protein	Heat-shock protein, putative
HORVU.MOREX.r2.5HG0412970	HORVU.MOREX.r2.7HG0555460	0.206843	F-box protein PP2-A13	Heat-shock protein, putative
HORVU.MOREX.r2.5HG0388190	HORVU.MOREX.r2.7HG0555460	0.367133	Plastid-lipid-associated protein	Heat-shock protein, putative
HORVU.MOREX.r2.2HG0154950	HORVU.MOREX.r2.7HG0555460	0.522334	F-box protein PP2-A13	Heat-shock protein, putative
HORVU.MOREX.r2.3HG0240360	HORVU.MOREX.r2.7HG0555460	0.391008	Nucleic acid-binding, OB-fold	Heat-shock protein, putative
HORVU.MOREX.r2.1HG0040100	HORVU.MOREX.r2.7HG0555460	0.711755	F-box protein PP2-A13	Heat-shock protein, putative
HORVU.MOREX.r2.4HG0311100	HORVU.MOREX.r2.7HG0579590	0.424967	14-3-3 protein	ATP-dependent RNA helicase DeaD
HORVU.MOREX.r2.5HG0402780	HORVU.MOREX.r2.7HG0579590	0.55729	UPF0396 protein	ATP-dependent RNA helicase DeaD
HORVU.MOREX.r2.4HG0281090	HORVU.MOREX.r2.7HG0579590	0.550287	14-3-3 protein	ATP-dependent RNA helicase DeaD
HORVU.MOREX.r2.2HG0143420	HORVU.MOREX.r2.7HG0579590	0.620847	14-3-3 protein	ATP-dependent RNA helicase DeaD
HORVU.MOREX.r2.2HG0089200	HORVU.MOREX.r2.7HG0560150	0.701594	Eukaryotic translation initiation factor 2 subunit alpha	Carboxyl methyltransferase
HORVU.MOREX.r2.3HG0225410	HORVU.MOREX.r2.7HG0560150	0.363046	N-alpha-acetyltransferase 16, NatA auxiliary subunit	Carboxyl methyltransferase
HORVU.MOREX.r2.4HG0331210	HORVU.MOREX.r2.7HG0560150	0.67942	Protein kinase	Carboxyl methyltransferase
HORVU.MOREX.r2.4HG0315180	HORVU.MOREX.r2.7HG0560150	0.686884	Eukaryotic translation initiation factor 2 beta subunit, putative, expressed	Carboxyl methyltransferase
HORVU.MOREX.r2.4HG0319410	HORVU.MOREX.r2.7HG0560150	0.805496	Eukaryotic translation initiation factor 2 subunit alpha	Carboxyl methyltransferase
HORVU.MOREX.r2.5HG0425760	HORVU.MOREX.r2.7HG0560150	0.352305	Protein kinase	Carboxyl methyltransferase
HORVU.MOREX.r2.5HG0425890	HORVU.MOREX.r2.7HG0560150	0.606767	Protein kinase	Carboxyl methyltransferase
HORVU.MOREX.r2.2HG0091750	HORVU.MOREX.r2.7HG0560150	NA	Eukaryotic translation initiation factor 2 subunit beta	Carboxyl methyltransferase
HORVU.MOREX.r2.2HG0128840	HORVU.MOREX.r2.7HG0560150	0.257001	Protein kinase	Carboxyl methyltransferase
HORVU.MOREX.r2.3HG0212800	HORVU.MOREX.r2.7HG0567570	0.232068	Glutamate--tRNA ligase	Tyrosine--tRNA ligase
HORVU.MOREX.r2.1HG0064440	HORVU.MOREX.r2.7HG0567570	0.576916	Glutamate--tRNA ligase	Tyrosine--tRNA ligase
HORVU.MOREX.r2.3HG0247870	HORVU.MOREX.r2.7HG0567570	0.502893	Methionine-tRNA ligase, putative	Tyrosine--tRNA ligase
HORVU.MOREX.r2.5HG0374940	HORVU.MOREX.r2.7HG0581610	0.212157	E3 ubiquitin-protein ligase	Tyrosine--tRNA ligase
HORVU.MOREX.r2.1HG0047420	HORVU.MOREX.r2.7HG0581610	0.212353	Threonine--tRNA ligase	Tyrosine--tRNA ligase
HORVU.MOREX.r2.5HG0431990	HORVU.MOREX.r2.7HG0581610	0.808504	rRNA-processing protein efg1	Tyrosine--tRNA ligase
HORVU.MOREX.r2.6HG0464080	HORVU.MOREX.r2.7HG0581610	0.601824	26S proteasome non-ATPase regulatory subunit-like protein	Tyrosine--tRNA ligase
HORVU.MOREX.r2.4HG0326700	HORVU.MOREX.r2.7HG0581610	0.612972	26S proteasome non-ATPase regulatory subunit 4	Tyrosine--tRNA ligase
HORVU.MOREX.r2.3HG0190470	HORVU.MOREX.r2.7HG0581610	0.878308	Threonine--tRNA ligase	Tyrosine--tRNA ligase
HORVU.MOREX.r2.2HG0138210	HORVU.MOREX.r2.7HG0589900	0.323594	Exocyst complex component, putative	Auxin-responsive protein
HORVU.MOREX.r2.7HG0549250	HORVU.MOREX.r2.7HG0589900	0.802527	Auxin response factor	Auxin-responsive protein
HORVU.MOREX.r2.3HG0232110	HORVU.MOREX.r2.7HG0589900	0.667518	DNA-directed RNA polymerase III subunit RPC3	Auxin-responsive protein
HORVU.MOREX.r2.7HG0581950	HORVU.MOREX.r2.7HG0589900	0.236902	Lysine-specific histone demethylase 1-like protein	Auxin-responsive protein
HORVU.MOREX.r2.6HG0510040	HORVU.MOREX.r2.7HG0589900	0.213556	TCP transcription factor	Auxin-responsive protein
HORVU.MOREX.r2.4HG0325410	HORVU.MOREX.r2.7HG0589900	0.231782	Topless-related protein 1	Auxin-responsive protein
HORVU.MOREX.r2.2HG0176090	HORVU.MOREX.r2.7HG0589900	0.404868	Auxin response factor	Auxin-responsive protein
HORVU.MOREX.r2.7HG0589900	HORVU.MOREX.r2.7HG0589900	1	Auxin-responsive protein	Auxin-responsive protein
HORVU.MOREX.r2.1HG0071140	HORVU.MOREX.r2.7HG0589900	0.554239	Auxin-responsive protein	Auxin-responsive protein
HORVU.MOREX.r2.1HG0021150	HORVU.MOREX.r2.7HG0589900	0.180617	DNA-directed RNA polymerase subunit	Auxin-responsive protein
HORVU.MOREX.r2.6HG0475780	HORVU.MOREX.r2.7HG0589900	0.215786	SWI/SNF complex subunit SWI3B	Auxin-responsive protein
HORVU.MOREX.r2.6HG0489240	HORVU.MOREX.r2.7HG0589900	0.215592	Armadillo repeat-containing protein LFR	Auxin-responsive protein
HORVU.MOREX.r2.3HG0203860	HORVU.MOREX.r2.7HG0589900	0.454744	Transcription factor, TCP	Auxin-responsive protein
HORVU.MOREX.r2.7HG0552760	HORVU.MOREX.r2.7HG0589900	0.169846	TCP transcription factor	Auxin-responsive protein
HORVU.MOREX.r2.3HG0206810	HORVU.MOREX.r2.7HG0589900	0.350101	Auxin-responsive protein	Auxin-responsive protein
HORVU.MOREX.r2.6HG0469590	HORVU.MOREX.r2.7HG0589900	0.773825	DNA-directed RNA polymerase subunit	Auxin-responsive protein
HORVU.MOREX.r2.1HG0014210	HORVU.MOREX.r2.7HG0589900	0.37148	Bushy growth protein	Auxin-responsive protein
HORVU.MOREX.r2.3HG0262430	HORVU.MOREX.r2.7HG0589900	NA	Nuclear transcription factor Y subunit B	Auxin-responsive protein
HORVU.MOREX.r2.2HG0172010	HORVU.MOREX.r2.7HG0593100	0.220344	transcription factor-like protein	ATP-dependent Clp protease proteolytic subunit
HORVU.MOREX.r2.4HG0334150	HORVU.MOREX.r2.7HG0598080	0.506297	Phosphoserine aminotransferase	S-adenosyl-L-methionine-dependent methyltransferases superfamily protein
HORVU.MOREX.r2.4HG0314380	HORVU.MOREX.r2.7HG0598850	0.743869	Uroporphyrinogen decarboxylase	Cysteine sulfinate desulfinase/cysteine desulfurase and related enzymes
HORVU.MOREX.r2.3HG0242580	HORVU.MOREX.r2.7HG0603270	0.217854	Lipoyl synthase	HKT23 transporter
HORVU.MOREX.r2.5HG0371640	HORVU.MOREX.r2.7HG0603270	0.193151	Cornichon protein, expressed	HKT23 transporter
HORVU.MOREX.r2.1HG0043590	HORVU.MOREX.r2.7HG0603270	0.141384	Methylsterol monooxygenase 1-2	HKT23 transporter
HORVU.MOREX.r2.7HG0567790	HORVU.MOREX.r2.7HG0603270	0.173163	Serine/threonine-protein kinase RIO1	HKT23 transporter
HORVU.MOREX.r2.4HG0287810	HORVU.MOREX.r2.7HG0610080	0.22965	Receptor protein kinase, putative	Alpha/beta-Hydrolases superfamily protein
HORVU.MOREX.r2.3HG0248400	HORVU.MOREX.r2.7HG0610080	0.468689	Leucine-rich repeat receptor-like protein kinase	Alpha/beta-Hydrolases superfamily protein
HORVU.MOREX.r2.6HG0469030	HORVU.MOREX.r2.3HG0236950	0.390651	Polyubiquitin protein	Serine acetyltransferase
HORVU.MOREX.r2.7HG0608370	HORVU.MOREX.r2.3HG0236950	0.282492	Polyubiquitin	Serine acetyltransferase
HORVU.MOREX.r2.3HG0236950	HORVU.MOREX.r2.3HG0236950	1	Serine acetyltransferase	Serine acetyltransferase
HORVU.MOREX.r2.6HG0503500	HORVU.MOREX.r2.3HG0236950	0.335624	9-cis epoxycarotenoid dioxygenase	Serine acetyltransferase
HORVU.MOREX.r2.6HG0469000	HORVU.MOREX.r2.3HG0236950	0.438111	Polyubiquitin	Serine acetyltransferase
HORVU.MOREX.r2.3HG0191720	HORVU.MOREX.r2.7HG0618510	0.682558	Chaperone protein DnaJ	Ubiquitin system component Cue protein, putative
HORVU.MOREX.r2.5HG0434470	HORVU.MOREX.r2.7HG0618510	0.620675	Photosystem I reaction center subunit II	Ubiquitin system component Cue protein, putative
HORVU.MOREX.r2.3HG0215210	HORVU.MOREX.r2.7HG0618500	0.254215	WD40 repeat-containing protein	Phox (PX) domain-containing protein
HORVU.MOREX.r2.6HG0462750	HORVU.MOREX.r2.7HG0618500	0.239248	Protein arginine N-methyltransferase	Phox (PX) domain-containing protein
HORVU.MOREX.r2.7HG0552920	HORVU.MOREX.r2.7HG0618500	0.309494	Exosome complex component rrp4	Phox (PX) domain-containing protein
HORVU.MOREX.r2.6HG0469320	HORVU.MOREX.r2.7HG0618500	0.148854	Exosome complex component rrp4	Phox (PX) domain-containing protein
HORVU.MOREX.r2.5HG0446060	HORVU.MOREX.r2.7HG0618500	0.429082	Polyribonucleotide nucleotidyltransferase	Phox (PX) domain-containing protein
HORVU.MOREX.r2.1HG0071030	HORVU.MOREX.r2.7HG0618500	0.291532	Ribonuclease PH	Phox (PX) domain-containing protein
HORVU.MOREX.r2.7HG0581760	HORVU.MOREX.r2.7HG0618500	0.332691	Exosome complex component	Phox (PX) domain-containing protein
HORVU.MOREX.r2.5HG0419110	HORVU.MOREX.r2.7HG0618500	0.312605	Exosome complex component CSL4	Phox (PX) domain-containing protein
HORVU.MOREX.r2.4HG0334130	HORVU.MOREX.r2.7HG0618500	0.465917	3'-5' exonuclease domain-containing family protein	Phox (PX) domain-containing protein
HORVU.MOREX.r2.7HG0609270	HORVU.MOREX.r2.7HG0618500	0.353592	Exosome complex component	Phox (PX) domain-containing protein
HORVU.MOREX.r2.4HG0285380	HORVU.MOREX.r2.7HG0618500	0.385201	Exosome complex component	Phox (PX) domain-containing protein
HORVU.MOREX.r2.1HG0077910	HORVU.MOREX.r2.7HG0618500	0.334102	DNA damage-binding protein 1	Phox (PX) domain-containing protein
HORVU.MOREX.r2.3HG0222430	HORVU.MOREX.r2.7HG0618500	0.381627	DNA damage-binding protein 1	Phox (PX) domain-containing protein
HORVU.MOREX.r2.6HG0470060	HORVU.MOREX.r2.7HG0618500	0.406391	Exosome complex component	Phox (PX) domain-containing protein
HORVU.MOREX.r2.7HG0557480	HORVU.MOREX.r2.7HG0618500	0.372627	Kanadaptin	Phox (PX) domain-containing protein
HORVU.MOREX.r2.1HG0055530	HORVU.MOREX.r2.7HG0618500	0.237526	Transcription elongation factor SPT6	Phox (PX) domain-containing protein
HORVU.MOREX.r2.4HG0279970	HORVU.MOREX.r2.7HG0618580	0.886527	Pescadillo homolog	Protein mak16
HORVU.MOREX.r2.1HG0035670	HORVU.MOREX.r2.7HG0618580	0.834425	Nucleolar complex protein 2	Protein mak16
HORVU.MOREX.r2.5HG0354740	HORVU.MOREX.r2.7HG0618580	0.872857	60S ribosomal protein L24	Protein mak16
HORVU.MOREX.r2.7HG0588940	HORVU.MOREX.r2.7HG0618580	0.865569	U3 small nucleolar RNA-associated protein 14	Protein mak16
HORVU.MOREX.r2.2HG0159660	HORVU.MOREX.r2.7HG0618580	0.429956	DNA ligase	Protein mak16
HORVU.MOREX.r2.2HG0173950	HORVU.MOREX.r2.7HG0618580	0.838458	Bystin	Protein mak16
HORVU.MOREX.r2.5HG0369750	HORVU.MOREX.r2.7HG0618580	0.88212	Nucleolar complex 3-like protein	Protein mak16
HORVU.MOREX.r2.4HG0312690	HORVU.MOREX.r2.7HG0618580	0.88223	Peter Pan-like protein	Protein mak16
HORVU.MOREX.r2.5HG0446800	HORVU.MOREX.r2.7HG0618580	0.396396	Exportin-1	Protein mak16
HORVU.MOREX.r2.7HG0538080	HORVU.MOREX.r2.7HG0618580	0.659634	Ribosome production factor 1	Protein mak16
HORVU.MOREX.r2.3HG0236190	HORVU.MOREX.r2.7HG0618580	0.831733	KRR1 small subunit processome component	Protein mak16
HORVU.MOREX.r2.5HG0397940	HORVU.MOREX.r2.7HG0618580	0.915243	Ribosome production factor 2-like protein	Protein mak16
HORVU.MOREX.r2.2HG0143420	HORVU.MOREX.r2.7HG0621270	NA	14-3-3 protein	Thiosulfate sulfurtransferase GlpE
HORVU.MOREX.r2.4HG0281090	HORVU.MOREX.r2.7HG0621270	NA	14-3-3 protein	Thiosulfate sulfurtransferase GlpE
HORVU.MOREX.r2.4HG0280720	HORVU.MOREX.r2.7HG0621270	NA	GAI-like protein 1	Thiosulfate sulfurtransferase GlpE
HORVU.MOREX.r2.4HG0311100	HORVU.MOREX.r2.7HG0621270	NA	14-3-3 protein	Thiosulfate sulfurtransferase GlpE
HORVU.MOREX.r2.2HG0090820	HORVU.MOREX.r2.7HG0621270	NA	SNF1-related protein kinase regulatory subunit beta-1	Thiosulfate sulfurtransferase GlpE
HORVU.MOREX.r2.1HG0056070	HORVU.MOREX.r2.7HG0621270	NA	SNF1-related protein kinase regulatory subunit beta-1	Thiosulfate sulfurtransferase GlpE
HORVU.MOREX.r2.2HG0143420	HORVU.MOREX.r2.7HG0621290	0.287093	14-3-3 protein	Thiosulfate sulfurtransferase GlpE
HORVU.MOREX.r2.4HG0281090	HORVU.MOREX.r2.7HG0621290	0.501594	14-3-3 protein	Thiosulfate sulfurtransferase GlpE
HORVU.MOREX.r2.4HG0311100	HORVU.MOREX.r2.7HG0621290	0.305186	14-3-3 protein	Thiosulfate sulfurtransferase GlpE
HORVU.MOREX.r2.4HG0280720	HORVU.MOREX.r2.7HG0621290	0.511296	GAI-like protein 1	Thiosulfate sulfurtransferase GlpE
HORVU.MOREX.r2.1HG0056070	HORVU.MOREX.r2.7HG0621290	0.301244	SNF1-related protein kinase regulatory subunit beta-1	Thiosulfate sulfurtransferase GlpE
HORVU.MOREX.r2.2HG0090820	HORVU.MOREX.r2.7HG0621290	NA	SNF1-related protein kinase regulatory subunit beta-1	Thiosulfate sulfurtransferase GlpE
HORVU.MOREX.r2.6HG0497960	HORVU.MOREX.r2.6HG0497960	1	Cationic amino acid transporter, putative	Cationic amino acid transporter, putative
HORVU.MOREX.r2.4HG0303230	HORVU.MOREX.r2.6HG0497960	0.465401	Sodium/hydrogen exchanger	Cationic amino acid transporter, putative
HORVU.MOREX.r2.6HG0490320	HORVU.MOREX.r2.6HG0497960	0.67919	26S proteasome non-atpase regulatory subunit, putative	Cationic amino acid transporter, putative
HORVU.MOREX.r2.5HG0356440	HORVU.MOREX.r2.6HG0497960	NA	Cationic amino acid transporter, putative	Cationic amino acid transporter, putative
HORVU.MOREX.r2.4HG0277180	HORVU.MOREX.r2.6HG0497960	0.336898	Protein kinase family protein	Cationic amino acid transporter, putative
HORVU.MOREX.r2.2HG0094680	HORVU.MOREX.r2.6HG0497960	0.380746	Sodium/hydrogen exchanger	Cationic amino acid transporter, putative
HORVU.MOREX.r2.2HG0110730	HORVU.MOREX.r2.6HG0497960	0.285953	Protein DETOXIFICATION	Cationic amino acid transporter, putative
HORVU.MOREX.r2.2HG0127000	HORVU.MOREX.r2.6HG0497960	0.311526	Amino acid permease	Cationic amino acid transporter, putative
HORVU.MOREX.r2.1HG0003480	HORVU.MOREX.r2.6HG0497960	0.656154	Pumilio-like protein	Cationic amino acid transporter, putative
HORVU.MOREX.r2.1HG0069800	HORVU.MOREX.r2.6HG0497960	0.449259	Protein DETOXIFICATION	Cationic amino acid transporter, putative
HORVU.MOREX.r2.5HG0422250	HORVU.MOREX.r2.6HG0497960	0.383773	Cationic amino acid transporter, putative	Cationic amino acid transporter, putative
HORVU.MOREX.r2.2HG0161350	HORVU.MOREX.r2.6HG0497960	0.28382	26S proteasome regulatory subunit family protein	Cationic amino acid transporter, putative
HORVU.MOREX.r2.1HG0016720	HORVU.MOREX.r2.6HG0497960	0.23101	Sodium/hydrogen exchanger	Cationic amino acid transporter, putative
HORVU.MOREX.r2.7HG0532760	HORVU.MOREX.r2.6HG0497960	0.475226	Guanine nucleotide-binding protein subunit alpha-like protein	Cationic amino acid transporter, putative
HORVU.MOREX.r2.4HG0302460	HORVU.MOREX.r2.6HG0497960	0.454514	Magnesium/proton exchanger family member	Cationic amino acid transporter, putative
HORVU.MOREX.r2.7HG0549250	HORVU.MOREX.r2.1HG0056980	0.515734	Auxin response factor	Acetyltransferase
HORVU.MOREX.r2.6HG0497190	HORVU.MOREX.r2.1HG0056980	0.733837	Protein kinase	Acetyltransferase
HORVU.MOREX.r2.7HG0608370	HORVU.MOREX.r2.6HG0501260	0.654975	Polyubiquitin	Germin-like protein
HORVU.MOREX.r2.3HG0232920	HORVU.MOREX.r2.6HG0501260	0.225449	Guanine nucleotide-binding protein beta subunit-like protein	Germin-like protein
HORVU.MOREX.r2.6HG0469000	HORVU.MOREX.r2.6HG0501260	0.414185	Polyubiquitin	Germin-like protein
HORVU.MOREX.r2.6HG0469030	HORVU.MOREX.r2.6HG0501260	0.356744	Polyubiquitin protein	Germin-like protein
HORVU.MOREX.r2.1HG0069340	HORVU.MOREX.r2.6HG0501260	0.3245	Guanine nucleotide-binding protein subunit beta-1	Germin-like protein
HORVU.MOREX.r2.7HG0619420	HORVU.MOREX.r2.1HG0055850	NA	Chaperone protein htpG family protein	UDP-glycosyltransferase
HORVU.MOREX.r2.4HG0317940	HORVU.MOREX.r2.6HG0466040	NA	Nicotianamine synthase	COP9 signalosome complex subunit 5
HORVU.MOREX.r2.5HG0422820	HORVU.MOREX.r2.6HG0466040	NA	Auxin-responsive protein	COP9 signalosome complex subunit 5
HORVU.MOREX.r2.3HG0232920	HORVU.MOREX.r2.6HG0466040	NA	Guanine nucleotide-binding protein beta subunit-like protein	COP9 signalosome complex subunit 5
HORVU.MOREX.r2.1HG0020240	HORVU.MOREX.r2.6HG0466040	NA	Transcription initiation factor TFIID subunit 13	COP9 signalosome complex subunit 5
HORVU.MOREX.r2.1HG0039980	HORVU.MOREX.r2.6HG0466040	NA	COP9 signalosome complex subunit 1	COP9 signalosome complex subunit 5
HORVU.MOREX.r2.1HG0046830	HORVU.MOREX.r2.6HG0466040	NA	AP-3 complex subunit mu	COP9 signalosome complex subunit 5
HORVU.MOREX.r2.7HG0612400	HORVU.MOREX.r2.6HG0466040	NA	Aberrant panicle organization 1 protein	COP9 signalosome complex subunit 5
HORVU.MOREX.r2.4HG0344850	HORVU.MOREX.r2.6HG0466040	NA	COP9 signalosome complex subunit 1	COP9 signalosome complex subunit 5
HORVU.MOREX.r2.6HG0510060	HORVU.MOREX.r2.6HG0466040	NA	Cullin family protein	COP9 signalosome complex subunit 5
HORVU.MOREX.r2.3HG0214110	HORVU.MOREX.r2.6HG0466040	NA	COP9 signalosome complex subunit 2	COP9 signalosome complex subunit 5
HORVU.MOREX.r2.3HG0226610	HORVU.MOREX.r2.6HG0466040	NA	Late embryogenesis abundant protein Lea14	COP9 signalosome complex subunit 5
HORVU.MOREX.r2.2HG0171240	HORVU.MOREX.r2.6HG0466040	NA	Cullin family protein	COP9 signalosome complex subunit 5
HORVU.MOREX.r2.1HG0052160	HORVU.MOREX.r2.6HG0466040	NA	Cytochrome c	COP9 signalosome complex subunit 5
HORVU.MOREX.r2.7HG0532760	HORVU.MOREX.r2.6HG0466040	NA	Guanine nucleotide-binding protein subunit alpha-like protein	COP9 signalosome complex subunit 5
HORVU.MOREX.r2.3HG0256400	HORVU.MOREX.r2.6HG0466040	NA	Cytochrome c	COP9 signalosome complex subunit 5
HORVU.MOREX.r2.7HG0584040	HORVU.MOREX.r2.6HG0466040	NA	COP9 signalosome complex subunit 3	COP9 signalosome complex subunit 5
HORVU.MOREX.r2.2HG0090280	HORVU.MOREX.r2.6HG0466040	NA	Nicotianamine synthase	COP9 signalosome complex subunit 5
HORVU.MOREX.r2.5HG0423400	HORVU.MOREX.r2.6HG0466040	NA	Auxin-responsive protein	COP9 signalosome complex subunit 5
HORVU.MOREX.r2.4HG0317950	HORVU.MOREX.r2.6HG0466040	NA	Nicotianamine synthase	COP9 signalosome complex subunit 5
HORVU.MOREX.r2.5HG0360110	HORVU.MOREX.r2.6HG0466040	NA	Auxin-responsive protein	COP9 signalosome complex subunit 5
HORVU.MOREX.r2.3HG0206050	HORVU.MOREX.r2.6HG0466040	NA	Late embryogenesis abundant protein Lea14	COP9 signalosome complex subunit 5
HORVU.MOREX.r2.6HG0469000	HORVU.MOREX.r2.6HG0466040	NA	Polyubiquitin	COP9 signalosome complex subunit 5
HORVU.MOREX.r2.4HG0311100	HORVU.MOREX.r2.6HG0466040	NA	14-3-3 protein	COP9 signalosome complex subunit 5
HORVU.MOREX.r2.2HG0132970	HORVU.MOREX.r2.6HG0466040	NA	Eukaryotic translation initiation factor 3 subunit H	COP9 signalosome complex subunit 5
HORVU.MOREX.r2.6HG0520370	HORVU.MOREX.r2.6HG0466040	NA	Proliferating cell nuclear antigen	COP9 signalosome complex subunit 5
HORVU.MOREX.r2.6HG0521950	HORVU.MOREX.r2.6HG0466040	NA	Nicotianamine synthase	COP9 signalosome complex subunit 5
HORVU.MOREX.r2.2HG0149270	HORVU.MOREX.r2.6HG0466040	NA	Proliferating cell nuclear antigen	COP9 signalosome complex subunit 5
HORVU.MOREX.r2.7HG0608370	HORVU.MOREX.r2.6HG0466040	NA	Polyubiquitin	COP9 signalosome complex subunit 5
HORVU.MOREX.r2.7HG0562200	HORVU.MOREX.r2.6HG0466040	NA	Eukaryotic translation initiation factor 3 subunit F	COP9 signalosome complex subunit 5
HORVU.MOREX.r2.2HG0082280	HORVU.MOREX.r2.6HG0466040	NA	Nicotianamine synthase	COP9 signalosome complex subunit 5
HORVU.MOREX.r2.2HG0143420	HORVU.MOREX.r2.6HG0466040	NA	14-3-3 protein	COP9 signalosome complex subunit 5
HORVU.MOREX.r2.2HG0180010	HORVU.MOREX.r2.6HG0466040	NA	DDB1-and CUL4-associated factor-like protein 1	COP9 signalosome complex subunit 5
HORVU.MOREX.r2.4HG0281090	HORVU.MOREX.r2.6HG0466040	NA	14-3-3 protein	COP9 signalosome complex subunit 5
HORVU.MOREX.r2.4HG0332480	HORVU.MOREX.r2.6HG0466040	NA	COP9 signalosome complex subunit 4	COP9 signalosome complex subunit 5
HORVU.MOREX.r2.1HG0069340	HORVU.MOREX.r2.6HG0466040	NA	Guanine nucleotide-binding protein subunit beta-1	COP9 signalosome complex subunit 5
HORVU.MOREX.r2.1HG0076430	HORVU.MOREX.r2.6HG0466040	NA	Late embryogenesis abundant protein Lea14	COP9 signalosome complex subunit 5
HORVU.MOREX.r2.6HG0474050	HORVU.MOREX.r2.6HG0466040	NA	Nicotianamine synthase	COP9 signalosome complex subunit 5
HORVU.MOREX.r2.3HG0252010	HORVU.MOREX.r2.6HG0466040	NA	Mannose-1-phosphate guanyltransferase 1	COP9 signalosome complex subunit 5
HORVU.MOREX.r2.6HG0469030	HORVU.MOREX.r2.6HG0466040	NA	Polyubiquitin protein	COP9 signalosome complex subunit 5
HORVU.MOREX.r2.5HG0390850	HORVU.MOREX.r2.6HG0498460	0.134966	Myb family transcription factor APL	Sulfotransferase
HORVU.MOREX.r2.6HG0469000	HORVU.MOREX.r2.6HG0498460	0.172442	Polyubiquitin	Sulfotransferase
HORVU.MOREX.r2.6HG0469030	HORVU.MOREX.r2.6HG0498460	0.13694	Polyubiquitin protein	Sulfotransferase
HORVU.MOREX.r2.7HG0608370	HORVU.MOREX.r2.6HG0498460	0.113101	Polyubiquitin	Sulfotransferase
HORVU.MOREX.r2.6HG0469000	HORVU.MOREX.r2.6HG0502340	0.276747	Polyubiquitin	Oligopeptide transporter, putative
HORVU.MOREX.r2.7HG0608370	HORVU.MOREX.r2.6HG0502340	0.38108	Polyubiquitin	Oligopeptide transporter, putative
HORVU.MOREX.r2.6HG0469030	HORVU.MOREX.r2.6HG0502340	0.188208	Polyubiquitin protein	Oligopeptide transporter, putative
HORVU.MOREX.r2.1HG0042520	HORVU.MOREX.r2.1HG0055870	0.67601	E2 ubiquitin-conjugating-like enzyme	Cyclin
HORVU.MOREX.r2.1HG0027750	HORVU.MOREX.r2.1HG0055870	0.399633	Histone acetyltransferase GCN5	Cyclin
HORVU.MOREX.r2.4HG0344580	HORVU.MOREX.r2.1HG0055870	0.607156	Protein kinase	Cyclin
HORVU.MOREX.r2.4HG0343670	HORVU.MOREX.r2.1HG0055870	0.222442	E2 ubiquitin-conjugating-like enzyme	Cyclin
HORVU.MOREX.r2.6HG0457700	HORVU.MOREX.r2.1HG0055870	0.429585	Protein kinase	Cyclin
HORVU.MOREX.r2.1HG0051370	HORVU.MOREX.r2.1HG0055870	0.54554	Protein kinase-like protein	Cyclin
HORVU.MOREX.r2.4HG0319150	HORVU.MOREX.r2.1HG0055890	0.373075	26S protease regulatory subunit	Tubulin beta chain
HORVU.MOREX.r2.6HG0469030	HORVU.MOREX.r2.1HG0055890	0.362074	Polyubiquitin protein	Tubulin beta chain
HORVU.MOREX.r2.7HG0608370	HORVU.MOREX.r2.1HG0055890	0.489043	Polyubiquitin	Tubulin beta chain
HORVU.MOREX.r2.4HG0343210	HORVU.MOREX.r2.1HG0055890	0.336703	Cysteine-rich repeat secretory protein	Tubulin beta chain
HORVU.MOREX.r2.6HG0469000	HORVU.MOREX.r2.1HG0055890	0.346512	Polyubiquitin	Tubulin beta chain
HORVU.MOREX.r2.4HG0347300	HORVU.MOREX.r2.6HG0501060	0.584622	Mitochondrial import inner membrane translocase subunit tim23	Mitochondrial import inner membrane translocase subunit
HORVU.MOREX.r2.7HG0568440	HORVU.MOREX.r2.6HG0501060	0.764743	Mitochondrial import inner membrane translocase subunit	Mitochondrial import inner membrane translocase subunit
HORVU.MOREX.r2.5HG0375720	HORVU.MOREX.r2.6HG0501060	0.498393	Exocyst complex component Sec10-related family protein	Mitochondrial import inner membrane translocase subunit
HORVU.MOREX.r2.5HG0438880	HORVU.MOREX.r2.6HG0501060	0.87467	Mitochondrial import inner membrane translocase subunit	Mitochondrial import inner membrane translocase subunit
HORVU.MOREX.r2.7HG0608370	HORVU.MOREX.r2.1HG0053790	0.412549	Polyubiquitin	Sulfite reductase [NADPH] hemoprotein beta-component
HORVU.MOREX.r2.6HG0469030	HORVU.MOREX.r2.1HG0053790	0.339394	Polyubiquitin protein	Sulfite reductase [NADPH] hemoprotein beta-component
HORVU.MOREX.r2.6HG0469000	HORVU.MOREX.r2.1HG0053790	0.401916	Polyubiquitin	Sulfite reductase [NADPH] hemoprotein beta-component
HORVU.MOREX.r2.5HG0428870	HORVU.MOREX.r2.1HG0053940	0.854882	AP-1 complex subunit sigma-1	1-acyl-sn-glycerol-3-phosphate acyltransferase
HORVU.MOREX.r2.4HG0277520	HORVU.MOREX.r2.1HG0053940	0.448907	HSP20-like chaperone superfamily protein	1-acyl-sn-glycerol-3-phosphate acyltransferase
HORVU.MOREX.r2.2HG0119820	HORVU.MOREX.r2.1HG0053940	0.257582	ATP-dependent DNA helicase	1-acyl-sn-glycerol-3-phosphate acyltransferase
HORVU.MOREX.r2.6HG0464080	HORVU.MOREX.r2.6HG0501530	0.368739	26S proteasome non-ATPase regulatory subunit-like protein	UPF0160 protein MYG1, mitochondrial
HORVU.MOREX.r2.3HG0183620	HORVU.MOREX.r2.6HG0501530	NA	Dipeptidyl peptidase family member 6	UPF0160 protein MYG1, mitochondrial
HORVU.MOREX.r2.6HG0495400	HORVU.MOREX.r2.6HG0501530	0.213183	NAD(P)H-hydrate epimerase	UPF0160 protein MYG1, mitochondrial
HORVU.MOREX.r2.6HG0480450	HORVU.MOREX.r2.6HG0501530	0.753057	Aminopeptidase	UPF0160 protein MYG1, mitochondrial
HORVU.MOREX.r2.3HG0258670	HORVU.MOREX.r2.6HG0501530	0.349883	Small ubiquitin-related modifier	UPF0160 protein MYG1, mitochondrial
HORVU.MOREX.r2.4HG0326700	HORVU.MOREX.r2.6HG0501530	0.397602	26S proteasome non-ATPase regulatory subunit 4	UPF0160 protein MYG1, mitochondrial
HORVU.MOREX.r2.7HG0550950	HORVU.MOREX.r2.6HG0501530	0.323714	Dipeptidyl peptidase family member 6	UPF0160 protein MYG1, mitochondrial
HORVU.MOREX.r2.6HG0501530	HORVU.MOREX.r2.6HG0501530	1	UPF0160 protein MYG1, mitochondrial	UPF0160 protein MYG1, mitochondrial
HORVU.MOREX.r2.1HG0003480	HORVU.MOREX.r2.6HG0501530	0.799816	Pumilio-like protein	UPF0160 protein MYG1, mitochondrial
HORVU.MOREX.r2.4HG0336370	HORVU.MOREX.r2.6HG0501530	0.874207	Adenylosuccinate synthetase	UPF0160 protein MYG1, mitochondrial
HORVU.MOREX.r2.7HG0550890	HORVU.MOREX.r2.6HG0501530	0.660171	Dipeptidyl peptidase family member 6	UPF0160 protein MYG1, mitochondrial
HORVU.MOREX.r2.7HG0549020	HORVU.MOREX.r2.5HG0419700	0.930312	Nucleolar GTP-binding protein 1	Ribosome biogenesis protein BOP1 homolog
HORVU.MOREX.r2.5HG0354740	HORVU.MOREX.r2.5HG0419700	0.882184	60S ribosomal protein L24	Ribosome biogenesis protein BOP1 homolog
HORVU.MOREX.r2.2HG0165560	HORVU.MOREX.r2.5HG0419700	0.94154	Protein SDA1-like protein	Ribosome biogenesis protein BOP1 homolog
HORVU.MOREX.r2.2HG0093330	HORVU.MOREX.r2.5HG0419700	0.749903	Ribosomal protein S8e/ribosomal biogenesis NSA2	Ribosome biogenesis protein BOP1 homolog
HORVU.MOREX.r2.7HG0619910	HORVU.MOREX.r2.5HG0419700	0.887041	WD40 repeat-like protein	Ribosome biogenesis protein BOP1 homolog
HORVU.MOREX.r2.6HG0488970	HORVU.MOREX.r2.5HG0419700	0.862132	Ribosome biogenesis protein BRX1-like protein	Ribosome biogenesis protein BOP1 homolog
HORVU.MOREX.r2.2HG0095700	HORVU.MOREX.r2.5HG0419700	0.946081	Ubiquitin carboxyl-terminal hydrolase	Ribosome biogenesis protein BOP1 homolog
HORVU.MOREX.r2.4HG0312690	HORVU.MOREX.r2.5HG0419700	0.914911	Peter Pan-like protein	Ribosome biogenesis protein BOP1 homolog
HORVU.MOREX.r2.3HG0236190	HORVU.MOREX.r2.5HG0419700	0.77194	KRR1 small subunit processome component	Ribosome biogenesis protein BOP1 homolog
HORVU.MOREX.r2.4HG0314300	HORVU.MOREX.r2.5HG0419700	0.885515	Nucleolar GTP-binding protein 2	Ribosome biogenesis protein BOP1 homolog
HORVU.MOREX.r2.1HG0003480	HORVU.MOREX.r2.5HG0419700	0.780684	Pumilio-like protein	Ribosome biogenesis protein BOP1 homolog
HORVU.MOREX.r2.5HG0374940	HORVU.MOREX.r2.5HG0419700	0.157766	E3 ubiquitin-protein ligase	Ribosome biogenesis protein BOP1 homolog
HORVU.MOREX.r2.2HG0173950	HORVU.MOREX.r2.5HG0419700	0.909098	Bystin	Ribosome biogenesis protein BOP1 homolog
HORVU.MOREX.r2.5HG0411320	HORVU.MOREX.r2.5HG0419700	0.806357	ATP-dependent zinc metalloprotease FtsH	Ribosome biogenesis protein BOP1 homolog
HORVU.MOREX.r2.2HG0094430	HORVU.MOREX.r2.5HG0419700	0.953858	Nucleolar protein	Ribosome biogenesis protein BOP1 homolog
HORVU.MOREX.r2.6HG0507260	HORVU.MOREX.r2.5HG0419700	0.901536	H/ACA ribonucleoprotein complex subunit 2-like protein	Ribosome biogenesis protein BOP1 homolog
HORVU.MOREX.r2.7HG0571860	HORVU.MOREX.r2.5HG0419700	0.508775	Myotubularin	Ribosome biogenesis protein BOP1 homolog
HORVU.MOREX.r2.1HG0035670	HORVU.MOREX.r2.5HG0419700	0.86859	Nucleolar complex protein 2	Ribosome biogenesis protein BOP1 homolog
HORVU.MOREX.r2.5HG0446800	HORVU.MOREX.r2.5HG0419700	0.382051	Exportin-1	Ribosome biogenesis protein BOP1 homolog
HORVU.MOREX.r2.1HG0027750	HORVU.MOREX.r2.5HG0419700	0.270238	Histone acetyltransferase GCN5	Ribosome biogenesis protein BOP1 homolog
HORVU.MOREX.r2.5HG0439890	HORVU.MOREX.r2.5HG0419700	0.938177	Pumilio	Ribosome biogenesis protein BOP1 homolog
HORVU.MOREX.r2.4HG0279970	HORVU.MOREX.r2.5HG0419700	0.876531	Pescadillo homolog	Ribosome biogenesis protein BOP1 homolog
HORVU.MOREX.r2.5HG0419700	HORVU.MOREX.r2.5HG0419700	1	Ribosome biogenesis protein BOP1 homolog	Ribosome biogenesis protein BOP1 homolog
HORVU.MOREX.r2.1HG0011220	HORVU.MOREX.r2.5HG0419700	0.961408	Polyribonucleotide nucleotidyltransferase	Ribosome biogenesis protein BOP1 homolog
HORVU.MOREX.r2.6HG0506700	HORVU.MOREX.r2.5HG0419700	0.969878	Ribosomal RNA small subunit methyltransferase b	Ribosome biogenesis protein BOP1 homolog
HORVU.MOREX.r2.7HG0616150	HORVU.MOREX.r2.5HG0419700	0.255768	Transducin/WD40 repeat protein	Ribosome biogenesis protein BOP1 homolog
HORVU.MOREX.r2.6HG0513890	HORVU.MOREX.r2.5HG0419700	0.572209	THO complex subunit 5	Ribosome biogenesis protein BOP1 homolog
HORVU.MOREX.r2.6HG0490110	HORVU.MOREX.r2.5HG0419700	0.937172	CCAAT/enhancer-binding protein zeta	Ribosome biogenesis protein BOP1 homolog
HORVU.MOREX.r2.6HG0457760	HORVU.MOREX.r2.5HG0419700	0.837177	pumilio 9	Ribosome biogenesis protein BOP1 homolog
HORVU.MOREX.r2.6HG0458380	HORVU.MOREX.r2.5HG0419700	0.239206	THO complex subunit 7	Ribosome biogenesis protein BOP1 homolog
HORVU.MOREX.r2.3HG0266680	HORVU.MOREX.r2.5HG0419700	0.32765	Crossover junction endonuclease mus81	Ribosome biogenesis protein BOP1 homolog
HORVU.MOREX.r2.7HG0538000	HORVU.MOREX.r2.5HG0419700	0.256557	Kinase family protein	Ribosome biogenesis protein BOP1 homolog
HORVU.MOREX.r2.5HG0382520	HORVU.MOREX.r2.5HG0419700	0.565643	Dual specificity protein phosphatase, putative	Ribosome biogenesis protein BOP1 homolog
HORVU.MOREX.r2.2HG0098990	HORVU.MOREX.r2.5HG0419700	0.806097	Eukaryotic translation initiation factor 6	Ribosome biogenesis protein BOP1 homolog
HORVU.MOREX.r2.7HG0588940	HORVU.MOREX.r2.5HG0419700	0.889565	U3 small nucleolar RNA-associated protein 14	Ribosome biogenesis protein BOP1 homolog
HORVU.MOREX.r2.2HG0128840	HORVU.MOREX.r2.3HG0200740	0.317533	Protein kinase	DUF4050 family protein
HORVU.MOREX.r2.3HG0224180	HORVU.MOREX.r2.2HG0180900	0.2197	Ubiquitin-related family protein	Fatty acid hydroxylase superfamily protein
HORVU.MOREX.r2.6HG0521790	HORVU.MOREX.r2.2HG0180900	0.208928	Fatty acid hydroxylase superfamily protein	Fatty acid hydroxylase superfamily protein
HORVU.MOREX.r2.2HG0180900	HORVU.MOREX.r2.2HG0180900	1	Fatty acid hydroxylase superfamily protein	Fatty acid hydroxylase superfamily protein
HORVU.MOREX.r2.2HG0149970	HORVU.MOREX.r2.2HG0180900	NA	Fatty acid hydroxylase superfamily protein	Fatty acid hydroxylase superfamily protein
HORVU.MOREX.r2.7HG0541300	HORVU.MOREX.r2.2HG0180900	NA	Fatty acid hydroxylase superfamily protein	Fatty acid hydroxylase superfamily protein
HORVU.MOREX.r2.2HG0150000	HORVU.MOREX.r2.2HG0180900	NA	Fatty acid hydroxylase superfamily protein	Fatty acid hydroxylase superfamily protein
HORVU.MOREX.r2.6HG0493720	HORVU.MOREX.r2.2HG0180900	0.397493	Fatty acid hydroxylase superfamily protein	Fatty acid hydroxylase superfamily protein
HORVU.MOREX.r2.1HG0032450	HORVU.MOREX.r2.2HG0180900	0.513801	Fatty acid hydroxylase superfamily	Fatty acid hydroxylase superfamily protein
HORVU.MOREX.r2.4HG0282580	HORVU.MOREX.r2.2HG0090390	0.546171	Pre-mRNA polyadenylation factor Fip1	Poly(A) polymerase
HORVU.MOREX.r2.3HG0247870	HORVU.MOREX.r2.5HG0393300	0.396717	Methionine-tRNA ligase, putative	Proton pump interactor, putative
HORVU.MOREX.r2.2HG0168500	HORVU.MOREX.r2.5HG0393300	0.190874	Plasma membrane ATPase	Proton pump interactor, putative
HORVU.MOREX.r2.1HG0042520	HORVU.MOREX.r2.5HG0393300	0.165668	E2 ubiquitin-conjugating-like enzyme	Proton pump interactor, putative
HORVU.MOREX.r2.1HG0051870	HORVU.MOREX.r2.5HG0393300	0.235668	Plasma membrane ATPase	Proton pump interactor, putative
HORVU.MOREX.r2.3HG0224180	HORVU.MOREX.r2.5HG0393300	0.210161	Ubiquitin-related family protein	Proton pump interactor, putative
HORVU.MOREX.r2.4HG0343670	HORVU.MOREX.r2.5HG0393300	0.563147	E2 ubiquitin-conjugating-like enzyme	Proton pump interactor, putative
HORVU.MOREX.r2.1HG0075170	HORVU.MOREX.r2.7HG0624100	0.210766	Auxin efflux carrier component	Non specific phospholipase C
HORVU.MOREX.r2.3HG0228010	HORVU.MOREX.r2.7HG0624100	0.123741	Auxin efflux carrier component	Non specific phospholipase C
HORVU.MOREX.r2.4HG0331060	HORVU.MOREX.r2.7HG0624100	0.27685	Mannose-1-phosphate guanyltransferase	Non specific phospholipase C
HORVU.MOREX.r2.3HG0270740	HORVU.MOREX.r2.7HG0624100	0.198885	Auxin efflux carrier component	Non specific phospholipase C
HORVU.MOREX.r2.1HG0059860	HORVU.MOREX.r2.7HG0624100	NA	Auxin efflux carrier component	Non specific phospholipase C
HORVU.MOREX.r2.1HG0062380	HORVU.MOREX.r2.6HG0498140	NA	Nuclear pore complex protein NUP35	Aquaporin
HORVU.MOREX.r2.2HG0152570	HORVU.MOREX.r2.6HG0498140	NA	Vesicle-associated protein 1-1	Aquaporin
HORVU.MOREX.r2.3HG0202540	HORVU.MOREX.r2.6HG0498140	NA	Nuclear pore complex protein NUP35	Aquaporin
HORVU.MOREX.r2.3HG0239310	HORVU.MOREX.r2.6HG0498140	NA	Nuclear pore complex protein NUP35	Aquaporin
HORVU.MOREX.r2.1HG0018070	HORVU.MOREX.r2.6HG0498140	NA	Translocator protein-like protein	Aquaporin
HORVU.MOREX.r2.5HG0367380	HORVU.MOREX.r2.UnG0627720	0.286665	Pentatricopeptide repeat-containing protein, putative	Cytochrome b
HORVU.MOREX.r2.5HG0367380	HORVU.MOREX.r2.UnG0629360	0.286665	Pentatricopeptide repeat-containing protein, putative	Cytochrome b
HORVU.MOREX.r2.5HG0363110	HORVU.MOREX.r2.5HG0354910	0.18023	Calcium-transporting ATPase	Ureide permease-like protein
HORVU.MOREX.r2.4HG0331590	HORVU.MOREX.r2.5HG0354910	0.406342	Calcium-transporting ATPase	Ureide permease-like protein
HORVU.MOREX.r2.2HG0127000	HORVU.MOREX.r2.5HG0354910	0.519428	Amino acid permease	Ureide permease-like protein
HORVU.MOREX.r2.5HG0349330	HORVU.MOREX.r2.5HG0354910	0.536096	Sucrose transporter protein	Ureide permease-like protein
HORVU.MOREX.r2.4HG0286180	HORVU.MOREX.r2.5HG0354910	0.498888	Calcium-transporting ATPase	Ureide permease-like protein
HORVU.MOREX.r2.6HG0498140	HORVU.MOREX.r2.5HG0354910	NA	Aquaporin	Ureide permease-like protein
HORVU.MOREX.r2.5HG0399410	HORVU.MOREX.r2.6HG0454350	0.494907	Glutamate receptor	Glutamate receptor
HORVU.MOREX.r2.5HG0399400	HORVU.MOREX.r2.6HG0454350	0.360091	Glutamate receptor	Glutamate receptor
HORVU.MOREX.r2.5HG0399310	HORVU.MOREX.r2.6HG0454350	0.237234	Glutamate receptor	Glutamate receptor
HORVU.MOREX.r2.5HG0356360	HORVU.MOREX.r2.6HG0454350	0.48775	Glutamate receptor	Glutamate receptor
HORVU.MOREX.r2.6HG0516450	HORVU.MOREX.r2.6HG0454350	0.306432	Glutamate receptor	Glutamate receptor
HORVU.MOREX.r2.6HG0516400	HORVU.MOREX.r2.6HG0454350	0.432564	Glutamate receptor	Glutamate receptor
HORVU.MOREX.r2.7HG0547730	HORVU.MOREX.r2.6HG0454350	0.241605	Glutamate receptor	Glutamate receptor
HORVU.MOREX.r2.6HG0454350	HORVU.MOREX.r2.6HG0454350	1	Glutamate receptor	Glutamate receptor
HORVU.MOREX.r2.5HG0399300	HORVU.MOREX.r2.6HG0454350	0.335178	Glutamate receptor	Glutamate receptor
HORVU.MOREX.r2.5HG0399370	HORVU.MOREX.r2.6HG0454350	0.549796	Glutamate receptor	Glutamate receptor
HORVU.MOREX.r2.5HG0399420	HORVU.MOREX.r2.6HG0454350	0.114194	Glutamate receptor	Glutamate receptor
HORVU.MOREX.r2.2HG0162870	HORVU.MOREX.r2.6HG0454350	0.197356	Glutamate receptor	Glutamate receptor
HORVU.MOREX.r2.5HG0399360	HORVU.MOREX.r2.6HG0454350	0.582486	Glutamate receptor	Glutamate receptor
HORVU.MOREX.r2.4HG0333510	HORVU.MOREX.r2.6HG0485390	0.807644	Transcription factor	E2F transcription factor
HORVU.MOREX.r2.6HG0452230	HORVU.MOREX.r2.6HG0485390	0.504733	ATP-dependent helicase family protein	E2F transcription factor
HORVU.MOREX.r2.7HG0569030	HORVU.MOREX.r2.6HG0485390	0.651857	Retinoblastoma-related protein	E2F transcription factor
HORVU.MOREX.r2.6HG0457700	HORVU.MOREX.r2.6HG0485390	0.786447	Protein kinase	E2F transcription factor
HORVU.MOREX.r2.7HG0555590	HORVU.MOREX.r2.6HG0485390	0.187302	Chromatin remodeling protein-like	E2F transcription factor
HORVU.MOREX.r2.4HG0344580	HORVU.MOREX.r2.6HG0485390	0.484517	Protein kinase	E2F transcription factor
HORVU.MOREX.r2.5HG0377070	HORVU.MOREX.r2.6HG0485390	0.522739	SWI/SNF complex subunit SWI3C	E2F transcription factor
HORVU.MOREX.r2.4HG0289970	HORVU.MOREX.r2.6HG0485390	0.608296	SWI/SNF complex subunit SWI3C	E2F transcription factor
HORVU.MOREX.r2.1HG0051370	HORVU.MOREX.r2.6HG0485390	0.648898	Protein kinase-like protein	E2F transcription factor
HORVU.MOREX.r2.4HG0308390	HORVU.MOREX.r2.6HG0485390	0.292593	Retinoblastoma-related protein	E2F transcription factor
HORVU.MOREX.r2.3HG0273090	HORVU.MOREX.r2.6HG0485390	0.324058	Cyclin family protein	E2F transcription factor
HORVU.MOREX.r2.6HG0458380	HORVU.MOREX.r2.5HG0446440	0.214537	THO complex subunit 7	ATP-dependent DNA helicase 2 subunit KU80
HORVU.MOREX.r2.6HG0489240	HORVU.MOREX.r2.5HG0446440	0.444829	Armadillo repeat-containing protein LFR	ATP-dependent DNA helicase 2 subunit KU80
HORVU.MOREX.r2.2HG0088730	HORVU.MOREX.r2.5HG0446440	0.786769	26S protease regulatory subunit	ATP-dependent DNA helicase 2 subunit KU80
HORVU.MOREX.r2.3HG0203270	HORVU.MOREX.r2.7HG0590960	0.49428	TPR repeat-containing thioredoxin TTL1	Protein kinase-like
HORVU.MOREX.r2.1HG0076940	HORVU.MOREX.r2.7HG0590960	0.647846	TPR repeat-containing thioredoxin TTL1	Protein kinase-like
HORVU.MOREX.r2.3HG0225160	HORVU.MOREX.r2.7HG0590960	0.673876	TPR repeat-containing thioredoxin TTL1	Protein kinase-like
HORVU.MOREX.r2.6HG0465890	HORVU.MOREX.r2.4HG0297010	0.429944	DNA-directed RNA polymerase subunit	DNA-directed RNA polymerase II, putative
HORVU.MOREX.r2.1HG0019570	HORVU.MOREX.r2.4HG0297010	0.317047	DNA-directed RNA polymerase subunit	DNA-directed RNA polymerase II, putative
HORVU.MOREX.r2.5HG0416670	HORVU.MOREX.r2.4HG0297010	0.164404	DNA repair protein-like protein	DNA-directed RNA polymerase II, putative
HORVU.MOREX.r2.2HG0106020	HORVU.MOREX.r2.4HG0297010	0.425763	DNA repair protein-like protein	DNA-directed RNA polymerase II, putative
HORVU.MOREX.r2.2HG0158350	HORVU.MOREX.r2.4HG0291050	0.388155	30S ribosomal protein S17	60S acidic ribosomal protein P0
HORVU.MOREX.r2.6HG0488990	HORVU.MOREX.r2.4HG0291050	0.387943	60S ribosomal protein L6	60S acidic ribosomal protein P0
HORVU.MOREX.r2.4HG0319150	HORVU.MOREX.r2.4HG0291050	0.191373	26S protease regulatory subunit	60S acidic ribosomal protein P0
HORVU.MOREX.r2.4HG0314500	HORVU.MOREX.r2.4HG0291050	0.354132	Ribosomal protein L19	60S acidic ribosomal protein P0
HORVU.MOREX.r2.1HG0026750	HORVU.MOREX.r2.4HG0291050	0.383741	40S ribosomal protein S3a	60S acidic ribosomal protein P0
HORVU.MOREX.r2.4HG0337450	HORVU.MOREX.r2.4HG0291050	0.12075	50S ribosomal protein L2	60S acidic ribosomal protein P0
HORVU.MOREX.r2.1HG0031760	HORVU.MOREX.r2.4HG0291050	0.355863	60S ribosomal protein L21	60S acidic ribosomal protein P0
HORVU.MOREX.r2.4HG0331970	HORVU.MOREX.r2.4HG0291050	0.366311	40S ribosomal protein S3a	60S acidic ribosomal protein P0
HORVU.MOREX.r2.2HG0092650	HORVU.MOREX.r2.4HG0291050	0.32141	Ribosomal protein L19	60S acidic ribosomal protein P0
HORVU.MOREX.r2.7HG0577670	HORVU.MOREX.r2.4HG0291050	0.325753	30S ribosomal protein S3	60S acidic ribosomal protein P0
HORVU.MOREX.r2.3HG0182620	HORVU.MOREX.r2.4HG0291050	0.349783	50S ribosomal protein L6	60S acidic ribosomal protein P0
HORVU.MOREX.r2.2HG0124730	HORVU.MOREX.r2.4HG0291050	NA	50S ribosomal protein L6	60S acidic ribosomal protein P0
HORVU.MOREX.r2.6HG0492210	HORVU.MOREX.r2.4HG0291050	0.3724	30S ribosomal protein S17	60S acidic ribosomal protein P0
HORVU.MOREX.r2.3HG0182650	HORVU.MOREX.r2.4HG0291050	0.419629	50S ribosomal protein L6	60S acidic ribosomal protein P0
HORVU.MOREX.r2.7HG0528960	HORVU.MOREX.r2.4HG0291050	0.381563	50S ribosomal protein L6	60S acidic ribosomal protein P0
HORVU.MOREX.r2.2HG0102110	HORVU.MOREX.r2.4HG0291050	0.366973	40S ribosomal protein S6	60S acidic ribosomal protein P0
HORVU.MOREX.r2.2HG0086170	HORVU.MOREX.r2.4HG0291050	0.403953	40S ribosomal protein S6	60S acidic ribosomal protein P0
HORVU.MOREX.r2.3HG0239930	HORVU.MOREX.r2.4HG0291050	0.103402	Leucine-rich repeat receptor-like protein kinase family	60S acidic ribosomal protein P0
HORVU.MOREX.r2.1HG0018910	HORVU.MOREX.r2.4HG0291050	0.33543	60S ribosomal protein L18-like protein	60S acidic ribosomal protein P0
HORVU.MOREX.r2.2HG0092790	HORVU.MOREX.r2.4HG0291050	0.401422	60S ribosomal protein L18	60S acidic ribosomal protein P0
HORVU.MOREX.r2.2HG0088730	HORVU.MOREX.r2.4HG0291050	0.367168	26S protease regulatory subunit	60S acidic ribosomal protein P0
HORVU.MOREX.r2.4HG0343460	HORVU.MOREX.r2.4HG0291050	0.363591	60S ribosomal protein L21	60S acidic ribosomal protein P0
HORVU.MOREX.r2.7HG0558580	HORVU.MOREX.r2.4HG0291050	NA	50S ribosomal protein L6	60S acidic ribosomal protein P0
HORVU.MOREX.r2.2HG0103970	HORVU.MOREX.r2.4HG0291050	0.37679	30S ribosomal protein S3	60S acidic ribosomal protein P0
HORVU.MOREX.r2.4HG0278890	HORVU.MOREX.r2.5HG0420580	0.561666	WD40 repeat-like protein	60 kDa chaperonin
HORVU.MOREX.r2.3HG0227320	HORVU.MOREX.r2.5HG0420580	0.453219	Transducin/WD40 repeat protein	60 kDa chaperonin
HORVU.MOREX.r2.1HG0004060	HORVU.MOREX.r2.5HG0420580	0.364219	Transducin/WD40 repeat protein	60 kDa chaperonin
HORVU.MOREX.r2.1HG0069340	HORVU.MOREX.r2.6HG0516180	0.300463	Guanine nucleotide-binding protein subunit beta-1	Protein kinase
HORVU.MOREX.r2.6HG0466040	HORVU.MOREX.r2.6HG0516180	NA	COP9 signalosome complex subunit 5	Protein kinase
HORVU.MOREX.r2.3HG0201840	HORVU.MOREX.r2.6HG0516180	0.32054	Kinase family protein	Protein kinase
HORVU.MOREX.r2.6HG0458830	HORVU.MOREX.r2.6HG0516180	0.221537	Ribose-phosphate pyrophosphokinase family protein	Protein kinase
HORVU.MOREX.r2.6HG0453310	HORVU.MOREX.r2.6HG0516180	NA	Kinase family protein	Protein kinase
HORVU.MOREX.r2.3HG0197840	HORVU.MOREX.r2.6HG0516180	NA	COP9 signalosome complex subunit 5	Protein kinase
HORVU.MOREX.r2.6HG0502990	HORVU.MOREX.r2.6HG0516180	0.226806	Protein BREVIS RADIX	Protein kinase
HORVU.MOREX.r2.2HG0160480	HORVU.MOREX.r2.6HG0516180	0.14318	Protein BREVIS RADIX	Protein kinase
HORVU.MOREX.r2.5HG0445720	HORVU.MOREX.r2.6HG0516180	0.413151	Protein BREVIS RADIX	Protein kinase
HORVU.MOREX.r2.2HG0168870	HORVU.MOREX.r2.6HG0516180	0.341679	COP9 signalosome complex subunit 5	Protein kinase
HORVU.MOREX.r2.3HG0232920	HORVU.MOREX.r2.6HG0516180	0.340802	Guanine nucleotide-binding protein beta subunit-like protein	Protein kinase
HORVU.MOREX.r2.6HG0479380	HORVU.MOREX.r2.2HG0124800	0.270196	Histone deacetylase	Cytosine-specific methyltransferase
HORVU.MOREX.r2.7HG0582460	HORVU.MOREX.r2.2HG0124800	0.707334	Fertilization independent endosperm 1 protein	Cytosine-specific methyltransferase
HORVU.MOREX.r2.3HG0195880	HORVU.MOREX.r2.2HG0168290	0.666527	PRA1 family protein	C2 domain-containing protein
HORVU.MOREX.r2.3HG0223950	HORVU.MOREX.r2.2HG0168290	0.29919	dihydroflavonol 4-reductase/flavanone protein	C2 domain-containing protein
HORVU.MOREX.r2.6HG0469000	HORVU.MOREX.r2.2HG0168290	0.765198	Polyubiquitin	C2 domain-containing protein
HORVU.MOREX.r2.6HG0490990	HORVU.MOREX.r2.2HG0168290	NA	Dihydroflavonol 4-reductase/flavanone protein	C2 domain-containing protein
HORVU.MOREX.r2.7HG0608370	HORVU.MOREX.r2.2HG0168290	0.271466	Polyubiquitin	C2 domain-containing protein
HORVU.MOREX.r2.6HG0469030	HORVU.MOREX.r2.2HG0168290	0.586835	Polyubiquitin protein	C2 domain-containing protein
HORVU.MOREX.r2.1HG0023790	HORVU.MOREX.r2.2HG0168290	0.284092	PRA1 family protein	C2 domain-containing protein
HORVU.MOREX.r2.2HG0129100	HORVU.MOREX.r2.2HG0168290	0.112153	Dihydroflavonol 4-reductase/flavanone protein	C2 domain-containing protein
HORVU.MOREX.r2.7HG0587760	HORVU.MOREX.r2.2HG0168290	NA	Abscisic acid receptor PYL8	C2 domain-containing protein
HORVU.MOREX.r2.1HG0077180	HORVU.MOREX.r2.2HG0168290	0.411947	dihydroflavonol 4-reductase/flavanone protein	C2 domain-containing protein
HORVU.MOREX.r2.1HG0025600	HORVU.MOREX.r2.2HG0168290	0.491014	Abscisic acid receptor	C2 domain-containing protein
HORVU.MOREX.r2.2HG0168290	HORVU.MOREX.r2.2HG0168290	1	C2 domain-containing protein	C2 domain-containing protein
HORVU.MOREX.r2.3HG0224180	HORVU.MOREX.r2.2HG0168290	0.161551	Ubiquitin-related family protein	C2 domain-containing protein
HORVU.MOREX.r2.3HG0244720	HORVU.MOREX.r2.2HG0168290	0.130559	Dihydroflavonol 4-reductase/flavanone protein	C2 domain-containing protein
HORVU.MOREX.r2.3HG0227320	HORVU.MOREX.r2.2HG0168290	0.699476	Transducin/WD40 repeat protein	C2 domain-containing protein
HORVU.MOREX.r2.1HG0004060	HORVU.MOREX.r2.2HG0168290	0.687339	Transducin/WD40 repeat protein	C2 domain-containing protein
HORVU.MOREX.r2.4HG0343210	HORVU.MOREX.r2.2HG0098630	0.293576	Cysteine-rich repeat secretory protein	Plastid-lipid associated protein PAP / fibrillin family protein
HORVU.MOREX.r2.1HG0069340	HORVU.MOREX.r2.2HG0098630	0.538076	Guanine nucleotide-binding protein subunit beta-1	Plastid-lipid associated protein PAP / fibrillin family protein
HORVU.MOREX.r2.6HG0469000	HORVU.MOREX.r2.2HG0098630	0.734836	Polyubiquitin	Plastid-lipid associated protein PAP / fibrillin family protein
HORVU.MOREX.r2.6HG0469030	HORVU.MOREX.r2.2HG0098630	0.494719	Polyubiquitin protein	Plastid-lipid associated protein PAP / fibrillin family protein
HORVU.MOREX.r2.3HG0232920	HORVU.MOREX.r2.2HG0098630	0.594826	Guanine nucleotide-binding protein beta subunit-like protein	Plastid-lipid associated protein PAP / fibrillin family protein
HORVU.MOREX.r2.7HG0608370	HORVU.MOREX.r2.2HG0098630	0.21496	Polyubiquitin	Plastid-lipid associated protein PAP / fibrillin family protein
HORVU.MOREX.r2.4HG0296290	HORVU.MOREX.r2.7HG0602800	0.749198	Protein transport protein Sec61 subunit beta, putative	Dolichyl-diphosphooligosaccharide--protein glycosyltransferase 48 kDa subunit
HORVU.MOREX.r2.7HG0602800	HORVU.MOREX.r2.7HG0602800	1	Dolichyl-diphosphooligosaccharide--protein glycosyltransferase 48 kDa subunit	Dolichyl-diphosphooligosaccharide--protein glycosyltransferase 48 kDa subunit
HORVU.MOREX.r2.4HG0319980	HORVU.MOREX.r2.7HG0602800	0.695797	Protein phosphatase 2C family protein	Dolichyl-diphosphooligosaccharide--protein glycosyltransferase 48 kDa subunit
HORVU.MOREX.r2.2HG0088830	HORVU.MOREX.r2.7HG0602800	0.383543	Protein phosphatase 2C-like protein	Dolichyl-diphosphooligosaccharide--protein glycosyltransferase 48 kDa subunit
HORVU.MOREX.r2.5HG0435600	HORVU.MOREX.r2.7HG0602800	0.526957	Mitochondrial Rho GTPase	Dolichyl-diphosphooligosaccharide--protein glycosyltransferase 48 kDa subunit
HORVU.MOREX.r2.1HG0001560	HORVU.MOREX.r2.7HG0602800	0.143259	Phosphoinositide phosphatase family protein	Dolichyl-diphosphooligosaccharide--protein glycosyltransferase 48 kDa subunit
HORVU.MOREX.r2.6HG0499400	HORVU.MOREX.r2.7HG0602800	0.655696	Transmembrane protein-like protein	Dolichyl-diphosphooligosaccharide--protein glycosyltransferase 48 kDa subunit
HORVU.MOREX.r2.5HG0374940	HORVU.MOREX.r2.7HG0602800	0.133501	E3 ubiquitin-protein ligase	Dolichyl-diphosphooligosaccharide--protein glycosyltransferase 48 kDa subunit
HORVU.MOREX.r2.7HG0530900	HORVU.MOREX.r2.7HG0602800	0.805682	Dolichyl-diphosphooligosaccharide--protein glycosyltransferase subunit DAD1	Dolichyl-diphosphooligosaccharide--protein glycosyltransferase 48 kDa subunit
HORVU.MOREX.r2.6HG0469000	HORVU.MOREX.r2.7HG0602800	0.29608	Polyubiquitin	Dolichyl-diphosphooligosaccharide--protein glycosyltransferase 48 kDa subunit
HORVU.MOREX.r2.1HG0027350	HORVU.MOREX.r2.7HG0602800	0.728173	ER membrane protein complex subunit 1	Dolichyl-diphosphooligosaccharide--protein glycosyltransferase 48 kDa subunit
HORVU.MOREX.r2.3HG0263480	HORVU.MOREX.r2.7HG0602800	0.328097	Vesicle-associated protein 1-2	Dolichyl-diphosphooligosaccharide--protein glycosyltransferase 48 kDa subunit
HORVU.MOREX.r2.7HG0608370	HORVU.MOREX.r2.7HG0602800	0.592893	Polyubiquitin	Dolichyl-diphosphooligosaccharide--protein glycosyltransferase 48 kDa subunit
HORVU.MOREX.r2.6HG0469030	HORVU.MOREX.r2.7HG0602800	0.203388	Polyubiquitin protein	Dolichyl-diphosphooligosaccharide--protein glycosyltransferase 48 kDa subunit
HORVU.MOREX.r2.7HG0548900	HORVU.MOREX.r2.7HG0602800	0.849655	Alpha-amylase 2	Dolichyl-diphosphooligosaccharide--protein glycosyltransferase 48 kDa subunit
HORVU.MOREX.r2.1HG0018510	HORVU.MOREX.r2.1HG0012650	0.181271	RAN guanine nucleotide release factor	RNA polymerase II-associated protein 3
HORVU.MOREX.r2.4HG0326700	HORVU.MOREX.r2.1HG0012650	0.375479	26S proteasome non-ATPase regulatory subunit 4	RNA polymerase II-associated protein 3
HORVU.MOREX.r2.4HG0296290	HORVU.MOREX.r2.1HG0012650	0.27333	Protein transport protein Sec61 subunit beta, putative	RNA polymerase II-associated protein 3
HORVU.MOREX.r2.1HG0012650	HORVU.MOREX.r2.1HG0012650	1	RNA polymerase II-associated protein 3	RNA polymerase II-associated protein 3
HORVU.MOREX.r2.5HG0382390	HORVU.MOREX.r2.1HG0012650	0.362906	Proteasome-associated protein ECM29-like protein	RNA polymerase II-associated protein 3
HORVU.MOREX.r2.5HG0374940	HORVU.MOREX.r2.1HG0012650	0.17104	E3 ubiquitin-protein ligase	RNA polymerase II-associated protein 3
HORVU.MOREX.r2.3HG0215690	HORVU.MOREX.r2.1HG0012650	0.198803	Fimbrin-2	RNA polymerase II-associated protein 3
HORVU.MOREX.r2.2HG0093860	HORVU.MOREX.r2.2HG0108340	0.271775	Two-component response regulator	BES1/BZR1 homolog 1
HORVU.MOREX.r2.7HG0547990	HORVU.MOREX.r2.2HG0108340	0.567366	Protein kinase	BES1/BZR1 homolog 1
HORVU.MOREX.r2.6HG0510040	HORVU.MOREX.r2.2HG0108340	0.310377	TCP transcription factor	BES1/BZR1 homolog 1
HORVU.MOREX.r2.6HG0479210	HORVU.MOREX.r2.2HG0108340	0.189598	Transcription factor	BES1/BZR1 homolog 1
HORVU.MOREX.r2.3HG0212670	HORVU.MOREX.r2.2HG0108340	0.212524	Cysteine proteinase inhibitor	BES1/BZR1 homolog 1
HORVU.MOREX.r2.5HG0401960	HORVU.MOREX.r2.2HG0108340	0.353153	Protein kinase	BES1/BZR1 homolog 1
HORVU.MOREX.r2.2HG0108340	HORVU.MOREX.r2.2HG0108340	1	BES1/BZR1 homolog 1	BES1/BZR1 homolog 1
HORVU.MOREX.r2.7HG0541630	HORVU.MOREX.r2.2HG0108340	0.230372	F-box protein	BES1/BZR1 homolog 1
HORVU.MOREX.r2.4HG0278900	HORVU.MOREX.r2.2HG0108340	0.20285	Serine/threonine protein phosphatase 2A regulatory subunit B	BES1/BZR1 homolog 1
HORVU.MOREX.r2.4HG0343670	HORVU.MOREX.r2.2HG0108340	0.399699	E2 ubiquitin-conjugating-like enzyme	BES1/BZR1 homolog 1
HORVU.MOREX.r2.6HG0480040	HORVU.MOREX.r2.2HG0108340	0.198476	Histone deacetylase	BES1/BZR1 homolog 1
HORVU.MOREX.r2.6HG0516180	HORVU.MOREX.r2.2HG0108340	0.45972	Protein kinase	BES1/BZR1 homolog 1
HORVU.MOREX.r2.7HG0541760	HORVU.MOREX.r2.2HG0108340	0.533235	Mitogen-activated protein kinase	BES1/BZR1 homolog 1
HORVU.MOREX.r2.1HG0000470	HORVU.MOREX.r2.2HG0108340	0.310691	Peptidyl-prolyl cis-trans isomerase	BES1/BZR1 homolog 1
HORVU.MOREX.r2.3HG0213150	HORVU.MOREX.r2.2HG0108340	0.221715	MYB transcription factor	BES1/BZR1 homolog 1
HORVU.MOREX.r2.7HG0535320	HORVU.MOREX.r2.2HG0108340	0.337799	NAC domain-containing protein, putative	BES1/BZR1 homolog 1
HORVU.MOREX.r2.3HG0210350	HORVU.MOREX.r2.2HG0108340	0.158485	Topless-related 1-like protein	BES1/BZR1 homolog 1
HORVU.MOREX.r2.7HG0593620	HORVU.MOREX.r2.2HG0108340	0.156416	Histone deacetylase	BES1/BZR1 homolog 1
HORVU.MOREX.r2.4HG0301490	HORVU.MOREX.r2.2HG0108340	0.420487	14-3-3-like protein	BES1/BZR1 homolog 1
HORVU.MOREX.r2.7HG0592070	HORVU.MOREX.r2.2HG0108340	0.335153	Transcription factor	BES1/BZR1 homolog 1
HORVU.MOREX.r2.7HG0584520	HORVU.MOREX.r2.2HG0108340	0.206523	NAC domain-containing protein, putative	BES1/BZR1 homolog 1
HORVU.MOREX.r2.3HG0201840	HORVU.MOREX.r2.2HG0108340	0.310857	Kinase family protein	BES1/BZR1 homolog 1
HORVU.MOREX.r2.3HG0190930	HORVU.MOREX.r2.2HG0108340	0.39902	Transcription factor IWS1, putative	BES1/BZR1 homolog 1
HORVU.MOREX.r2.3HG0203860	HORVU.MOREX.r2.2HG0108340	0.360049	Transcription factor, TCP	BES1/BZR1 homolog 1
HORVU.MOREX.r2.6HG0453310	HORVU.MOREX.r2.2HG0108340	NA	Kinase family protein	BES1/BZR1 homolog 1
HORVU.MOREX.r2.7HG0535330	HORVU.MOREX.r2.2HG0108340	0.391549	NAC domain-containing protein	BES1/BZR1 homolog 1
HORVU.MOREX.r2.1HG0042520	HORVU.MOREX.r2.2HG0108340	0.16656	E2 ubiquitin-conjugating-like enzyme	BES1/BZR1 homolog 1
HORVU.MOREX.r2.7HG0552760	HORVU.MOREX.r2.2HG0108340	0.17918	TCP transcription factor	BES1/BZR1 homolog 1
HORVU.MOREX.r2.1HG0065860	HORVU.MOREX.r2.5HG0415620	0.207614	SWR1-complex protein 4/DNA methyltransferase 1-associated protein 1	Mediator of RNA polymerase II transcription subunit 4
HORVU.MOREX.r2.5HG0419760	HORVU.MOREX.r2.5HG0415620	0.414335	Mediator of RNA polymerase II transcription subunit 8	Mediator of RNA polymerase II transcription subunit 4
HORVU.MOREX.r2.3HG0246060	HORVU.MOREX.r2.6HG0454040	0.477057	DNA-directed RNA polymerase II	DNA-directed RNA polymerase II subunit rpb4
HORVU.MOREX.r2.1HG0017160	HORVU.MOREX.r2.6HG0454040	0.1854	Elongator complex protein 2	DNA-directed RNA polymerase II subunit rpb4
HORVU.MOREX.r2.5HG0421960	HORVU.MOREX.r2.6HG0454040	0.332214	DNA-directed RNA polymerase subunit beta	DNA-directed RNA polymerase II subunit rpb4
HORVU.MOREX.r2.5HG0446800	HORVU.MOREX.r2.6HG0454040	0.175183	Exportin-1	DNA-directed RNA polymerase II subunit rpb4
HORVU.MOREX.r2.2HG0136660	HORVU.MOREX.r2.6HG0454040	0.359153	RNA polymerase II C-terminal domain phosphatase-like protein	DNA-directed RNA polymerase II subunit rpb4
HORVU.MOREX.r2.2HG0092790	HORVU.MOREX.r2.6HG0454040	0.217017	60S ribosomal protein L18	DNA-directed RNA polymerase II subunit rpb4
HORVU.MOREX.r2.7HG0550260	HORVU.MOREX.r2.6HG0454040	0.278853	Transcription elongation factor SPT5	DNA-directed RNA polymerase II subunit rpb4
HORVU.MOREX.r2.7HG0551980	HORVU.MOREX.r2.6HG0454040	0.230645	DNA-directed RNA polymerase subunit	DNA-directed RNA polymerase II subunit rpb4
HORVU.MOREX.r2.1HG0063980	HORVU.MOREX.r2.6HG0454040	0.546677	Transcription initiation factor IIF subunit beta	DNA-directed RNA polymerase II subunit rpb4
HORVU.MOREX.r2.2HG0180540	HORVU.MOREX.r2.6HG0454040	NA	DNA-directed RNA polymerase subunit	DNA-directed RNA polymerase II subunit rpb4
HORVU.MOREX.r2.2HG0146440	HORVU.MOREX.r2.6HG0454040	0.237164	DNA-directed RNA polymerase II, putative	DNA-directed RNA polymerase II subunit rpb4
HORVU.MOREX.r2.6HG0454040	HORVU.MOREX.r2.6HG0454040	1	DNA-directed RNA polymerase II subunit rpb4	DNA-directed RNA polymerase II subunit rpb4
HORVU.MOREX.r2.2HG0092990	HORVU.MOREX.r2.6HG0454040	0.242323	DNA-directed RNA polymerases I, II, and III subunit rpabc3	DNA-directed RNA polymerase II subunit rpb4
HORVU.MOREX.r2.5HG0374940	HORVU.MOREX.r2.6HG0454040	0.284852	E3 ubiquitin-protein ligase	DNA-directed RNA polymerase II subunit rpb4
HORVU.MOREX.r2.1HG0050550	HORVU.MOREX.r2.6HG0454040	0.199255	DNA-directed RNA polymerase II subunit	DNA-directed RNA polymerase II subunit rpb4
HORVU.MOREX.r2.5HG0438630	HORVU.MOREX.r2.6HG0454040	0.322368	DNA-directed RNA polymerase subunit	DNA-directed RNA polymerase II subunit rpb4
HORVU.MOREX.r2.2HG0102980	HORVU.MOREX.r2.6HG0454040	0.317483	DNA-directed RNA polymerase II family protein	DNA-directed RNA polymerase II subunit rpb4
HORVU.MOREX.r2.2HG0101880	HORVU.MOREX.r2.6HG0454040	0.277837	Transcription elongation factor SPT4 homolog	DNA-directed RNA polymerase II subunit rpb4
HORVU.MOREX.r2.5HG0387320	HORVU.MOREX.r2.6HG0454040	0.286331	DNA-directed RNA polymerase family protein	DNA-directed RNA polymerase II subunit rpb4
HORVU.MOREX.r2.5HG0399730	HORVU.MOREX.r2.6HG0454040	0.238853	Eukaryotic translation initiation factor 3 subunit C	DNA-directed RNA polymerase II subunit rpb4
HORVU.MOREX.r2.5HG0434930	HORVU.MOREX.r2.4HG0279770	0.812154	Proteasome subunit beta type	Proteasome subunit beta type
HORVU.MOREX.r2.5HG0415180	HORVU.MOREX.r2.4HG0279770	0.943422	Proteasome subunit alpha type	Proteasome subunit beta type
HORVU.MOREX.r2.6HG0469000	HORVU.MOREX.r2.4HG0279770	0.215901	Polyubiquitin	Proteasome subunit beta type
HORVU.MOREX.r2.6HG0469030	HORVU.MOREX.r2.4HG0279770	0.21661	Polyubiquitin protein	Proteasome subunit beta type
HORVU.MOREX.r2.7HG0592250	HORVU.MOREX.r2.4HG0279770	0.586822	26S protease regulatory subunit, putative	Proteasome subunit beta type
HORVU.MOREX.r2.7HG0547980	HORVU.MOREX.r2.4HG0279770	0.221737	zinc ion binding protein	Proteasome subunit beta type
HORVU.MOREX.r2.2HG0088730	HORVU.MOREX.r2.4HG0279770	0.72543	26S protease regulatory subunit	Proteasome subunit beta type
HORVU.MOREX.r2.7HG0562070	HORVU.MOREX.r2.4HG0279770	0.585906	Ubiquinone biosynthesis protein COQ9, mitochondrial	Proteasome subunit beta type
HORVU.MOREX.r2.7HG0541070	HORVU.MOREX.r2.4HG0279770	0.786594	Proteasome subunit beta type	Proteasome subunit beta type
HORVU.MOREX.r2.7HG0570790	HORVU.MOREX.r2.4HG0279770	0.794633	Proteasome subunit alpha type	Proteasome subunit beta type
HORVU.MOREX.r2.6HG0478760	HORVU.MOREX.r2.4HG0279770	0.61447	26S protease regulatory subunit, putative	Proteasome subunit beta type
HORVU.MOREX.r2.7HG0608370	HORVU.MOREX.r2.4HG0279770	0.456758	Polyubiquitin	Proteasome subunit beta type
HORVU.MOREX.r2.3HG0237260	HORVU.MOREX.r2.4HG0279770	0.908992	Proteasome subunit alpha type	Proteasome subunit beta type
HORVU.MOREX.r2.4HG0326700	HORVU.MOREX.r2.4HG0279770	0.736155	26S proteasome non-ATPase regulatory subunit 4	Proteasome subunit beta type
HORVU.MOREX.r2.2HG0108030	HORVU.MOREX.r2.4HG0279770	0.751315	Proteasome subunit alpha type	Proteasome subunit beta type
HORVU.MOREX.r2.2HG0158670	HORVU.MOREX.r2.4HG0279770	0.409757	26S proteasome non-atpase regulatory subunit, putative	Proteasome subunit beta type
HORVU.MOREX.r2.6HG0515910	HORVU.MOREX.r2.4HG0279770	0.718968	26S protease regulatory subunit	Proteasome subunit beta type
HORVU.MOREX.r2.4HG0279770	HORVU.MOREX.r2.4HG0279770	1	Proteasome subunit beta type	Proteasome subunit beta type
HORVU.MOREX.r2.3HG0267720	HORVU.MOREX.r2.6HG0517480	0.306852	Non-specific serine/threonine protein kinase	Snf1-related kinase interactor 1, putative
HORVU.MOREX.r2.3HG0267730	HORVU.MOREX.r2.6HG0517480	NA	Non-specific serine/threonine protein kinase	Snf1-related kinase interactor 1, putative
HORVU.MOREX.r2.4HG0320350	HORVU.MOREX.r2.6HG0517480	0.599259	Non-specific serine/threonine protein kinase	Snf1-related kinase interactor 1, putative
HORVU.MOREX.r2.5HG0421800	HORVU.MOREX.r2.4HG0307130	0.940111	Chaperone protein dnaJ, putative	Pimeloyl-[acyl-carrier protein] methyl ester esterase
HORVU.MOREX.r2.3HG0267720	HORVU.MOREX.r2.4HG0307130	0.294812	Non-specific serine/threonine protein kinase	Pimeloyl-[acyl-carrier protein] methyl ester esterase
HORVU.MOREX.r2.7HG0605850	HORVU.MOREX.r2.4HG0307130	NA	SKP1-like protein	Pimeloyl-[acyl-carrier protein] methyl ester esterase
HORVU.MOREX.r2.1HG0067230	HORVU.MOREX.r2.4HG0307130	0.386076	Non-specific serine/threonine protein kinase	Pimeloyl-[acyl-carrier protein] methyl ester esterase
HORVU.MOREX.r2.4HG0320350	HORVU.MOREX.r2.4HG0307130	0.643075	Non-specific serine/threonine protein kinase	Pimeloyl-[acyl-carrier protein] methyl ester esterase
HORVU.MOREX.r2.7HG0529030	HORVU.MOREX.r2.4HG0307130	0.384662	SKP1-like protein	Pimeloyl-[acyl-carrier protein] methyl ester esterase
HORVU.MOREX.r2.5HG0429690	HORVU.MOREX.r2.4HG0307130	0.378509	Chaperone protein dnaJ, putative	Pimeloyl-[acyl-carrier protein] methyl ester esterase
HORVU.MOREX.r2.7HG0611320	HORVU.MOREX.r2.4HG0307130	0.601771	Poly(A) polymerase	Pimeloyl-[acyl-carrier protein] methyl ester esterase
HORVU.MOREX.r2.UnG0625960	HORVU.MOREX.r2.4HG0307130	NA	SKP1-like protein	Pimeloyl-[acyl-carrier protein] methyl ester esterase
HORVU.MOREX.r2.UnG0625900	HORVU.MOREX.r2.4HG0307130	NA	SKP1-like protein	Pimeloyl-[acyl-carrier protein] methyl ester esterase
HORVU.MOREX.r2.5HG0435390	HORVU.MOREX.r2.4HG0307130	NA	SKP1-like protein	Pimeloyl-[acyl-carrier protein] methyl ester esterase
HORVU.MOREX.r2.7HG0605830	HORVU.MOREX.r2.4HG0307130	NA	SKP1-like protein	Pimeloyl-[acyl-carrier protein] methyl ester esterase
HORVU.MOREX.r2.6HG0500350	HORVU.MOREX.r2.4HG0307130	0.249473	Chaperone DnaJ	Pimeloyl-[acyl-carrier protein] methyl ester esterase
HORVU.MOREX.r2.5HG0388970	HORVU.MOREX.r2.4HG0307130	0.603008	Serine/threonine protein phosphatase 2a regulatory subunit A, putative	Pimeloyl-[acyl-carrier protein] methyl ester esterase
HORVU.MOREX.r2.3HG0237800	HORVU.MOREX.r2.4HG0307130	0.58551	Non-specific serine/threonine protein kinase	Pimeloyl-[acyl-carrier protein] methyl ester esterase
HORVU.MOREX.r2.7HG0605800	HORVU.MOREX.r2.4HG0307130	NA	SKP1-like protein	Pimeloyl-[acyl-carrier protein] methyl ester esterase
HORVU.MOREX.r2.2HG0147250	HORVU.MOREX.r2.4HG0307130	0.609087	Chitinase	Pimeloyl-[acyl-carrier protein] methyl ester esterase
HORVU.MOREX.r2.6HG0510040	HORVU.MOREX.r2.4HG0307130	0.25043	TCP transcription factor	Pimeloyl-[acyl-carrier protein] methyl ester esterase
HORVU.MOREX.r2.7HG0608380	HORVU.MOREX.r2.4HG0307130	NA	SKP1-like protein	Pimeloyl-[acyl-carrier protein] methyl ester esterase
HORVU.MOREX.r2.2HG0147240	HORVU.MOREX.r2.4HG0307130	0.654801	Chitinase	Pimeloyl-[acyl-carrier protein] methyl ester esterase
HORVU.MOREX.r2.2HG0175050	HORVU.MOREX.r2.4HG0307130	0.12249	Endoglucanase	Pimeloyl-[acyl-carrier protein] methyl ester esterase
HORVU.MOREX.r2.5HG0435380	HORVU.MOREX.r2.4HG0307130	NA	SKP1-like protein	Pimeloyl-[acyl-carrier protein] methyl ester esterase
HORVU.MOREX.r2.5HG0420530	HORVU.MOREX.r2.4HG0307130	NA	SKP1-like protein	Pimeloyl-[acyl-carrier protein] methyl ester esterase
HORVU.MOREX.r2.UnG0626300	HORVU.MOREX.r2.4HG0307130	0.175695	SKP1-like protein	Pimeloyl-[acyl-carrier protein] methyl ester esterase
HORVU.MOREX.r2.3HG0267730	HORVU.MOREX.r2.4HG0307130	NA	Non-specific serine/threonine protein kinase	Pimeloyl-[acyl-carrier protein] methyl ester esterase
HORVU.MOREX.r2.5HG0435350	HORVU.MOREX.r2.4HG0307130	NA	SKP1-like protein	Pimeloyl-[acyl-carrier protein] methyl ester esterase
HORVU.MOREX.r2.7HG0552760	HORVU.MOREX.r2.4HG0307130	0.16729	TCP transcription factor	Pimeloyl-[acyl-carrier protein] methyl ester esterase
HORVU.MOREX.r2.2HG0090510	HORVU.MOREX.r2.4HG0307130	0.34638	Importin subunit alpha	Pimeloyl-[acyl-carrier protein] methyl ester esterase
HORVU.MOREX.r2.2HG0110630	HORVU.MOREX.r2.4HG0307130	0.541207	Protein phosphatase-2c, putative	Pimeloyl-[acyl-carrier protein] methyl ester esterase
HORVU.MOREX.r2.1HG0048170	HORVU.MOREX.r2.4HG0307130	0.210752	DUF538 family protein (Protein of unknown function, DUF538)	Pimeloyl-[acyl-carrier protein] methyl ester esterase
HORVU.MOREX.r2.UnG0630320	HORVU.MOREX.r2.1HG0000110	0.385695	50S ribosomal protein L16	50S ribosomal protein L28
HORVU.MOREX.r2.5HG0436100	HORVU.MOREX.r2.1HG0000110	0.818452	50S ribosomal protein L17	50S ribosomal protein L28
HORVU.MOREX.r2.2HG0180170	HORVU.MOREX.r2.1HG0000070	0.336353	1-deoxy-D-xylulose 5-phosphate synthase	Tripartite motif-containing protein 29
HORVU.MOREX.r2.1HG0070270	HORVU.MOREX.r2.1HG0000070	0.470503	1-deoxy-D-xylulose 5-phosphate synthase	Tripartite motif-containing protein 29
HORVU.MOREX.r2.6HG0469030	HORVU.MOREX.r2.1HG0000020	0.424055	Polyubiquitin protein	Phospholipid-transporting ATPase
HORVU.MOREX.r2.7HG0608370	HORVU.MOREX.r2.1HG0000020	0.563822	Polyubiquitin	Phospholipid-transporting ATPase
HORVU.MOREX.r2.6HG0469000	HORVU.MOREX.r2.1HG0000020	0.635551	Polyubiquitin	Phospholipid-transporting ATPase
HORVU.MOREX.r2.1HG0000280	HORVU.MOREX.r2.1HG0000280	1	Paired amphipathic helix protein Sin3	Paired amphipathic helix protein Sin3
HORVU.MOREX.r2.1HG0033460	HORVU.MOREX.r2.1HG0000280	0.540402	Transportin-3	Paired amphipathic helix protein Sin3
HORVU.MOREX.r2.2HG0156810	HORVU.MOREX.r2.1HG0000280	0.276717	WD40 repeat-containing protein	Paired amphipathic helix protein Sin3
HORVU.MOREX.r2.1HG0003480	HORVU.MOREX.r2.1HG0000280	0.247843	Pumilio-like protein	Paired amphipathic helix protein Sin3
HORVU.MOREX.r2.5HG0383590	HORVU.MOREX.r2.1HG0000280	0.144408	Cell division control 45-like protein	Paired amphipathic helix protein Sin3
HORVU.MOREX.r2.7HG0549490	HORVU.MOREX.r2.1HG0000280	0.2255	T-complex protein 1 subunit delta	Paired amphipathic helix protein Sin3
HORVU.MOREX.r2.1HG0027750	HORVU.MOREX.r2.1HG0000280	0.416211	Histone acetyltransferase GCN5	Paired amphipathic helix protein Sin3
HORVU.MOREX.r2.2HG0083470	HORVU.MOREX.r2.1HG0000280	0.264727	Mortality factor 4-like protein 1	Paired amphipathic helix protein Sin3
HORVU.MOREX.r2.1HG0000720	HORVU.MOREX.r2.1HG0000720	1	RING-finger E3 ubiquitin ligase, putative	RING-finger E3 ubiquitin ligase, putative
HORVU.MOREX.r2.6HG0484350	HORVU.MOREX.r2.1HG0000700	0.196015	Transcription factor GTE4	Transcription initiation factor TFIID subunit 6
HORVU.MOREX.r2.6HG0513890	HORVU.MOREX.r2.1HG0000700	0.382802	THO complex subunit 5	Transcription initiation factor TFIID subunit 6
HORVU.MOREX.r2.7HG0616150	HORVU.MOREX.r2.1HG0000700	0.20976	Transducin/WD40 repeat protein	Transcription initiation factor TFIID subunit 6
HORVU.MOREX.r2.1HG0027750	HORVU.MOREX.r2.1HG0000700	0.208364	Histone acetyltransferase GCN5	Transcription initiation factor TFIID subunit 6
HORVU.MOREX.r2.7HG0550260	HORVU.MOREX.r2.1HG0000700	0.250031	Transcription elongation factor SPT5	Transcription initiation factor TFIID subunit 6
HORVU.MOREX.r2.5HG0428650	HORVU.MOREX.r2.1HG0000700	0.220072	Actin, putative	Transcription initiation factor TFIID subunit 6
HORVU.MOREX.r2.6HG0489240	HORVU.MOREX.r2.1HG0000700	0.357525	Armadillo repeat-containing protein LFR	Transcription initiation factor TFIID subunit 6
HORVU.MOREX.r2.3HG0191400	HORVU.MOREX.r2.1HG0000700	0.492417	Cleavage stimulation factor subunit 3	Transcription initiation factor TFIID subunit 6
HORVU.MOREX.r2.5HG0377070	HORVU.MOREX.r2.1HG0000700	0.281049	SWI/SNF complex subunit SWI3C	Transcription initiation factor TFIID subunit 6
HORVU.MOREX.r2.5HG0411320	HORVU.MOREX.r2.1HG0000700	0.624005	ATP-dependent zinc metalloprotease FtsH	Transcription initiation factor TFIID subunit 6
HORVU.MOREX.r2.1HG0078290	HORVU.MOREX.r2.1HG0000700	0.327613	TATA-binding protein associated factor-like protein	Transcription initiation factor TFIID subunit 6
HORVU.MOREX.r2.1HG0018510	HORVU.MOREX.r2.1HG0000700	0.233381	RAN guanine nucleotide release factor	Transcription initiation factor TFIID subunit 6
HORVU.MOREX.r2.1HG0069760	HORVU.MOREX.r2.1HG0000700	0.316618	Histone chaperone	Transcription initiation factor TFIID subunit 6
HORVU.MOREX.r2.7HG0617550	HORVU.MOREX.r2.1HG0000700	0.548185	Transcription initiation factor TFIID subunit 1	Transcription initiation factor TFIID subunit 6
HORVU.MOREX.r2.2HG0133370	HORVU.MOREX.r2.1HG0000700	0.430967	SWI/SNF complex component SNF12-like protein	Transcription initiation factor TFIID subunit 6
HORVU.MOREX.r2.3HG0246060	HORVU.MOREX.r2.1HG0000700	0.41599	DNA-directed RNA polymerase II	Transcription initiation factor TFIID subunit 6
HORVU.MOREX.r2.2HG0146440	HORVU.MOREX.r2.1HG0000700	0.395081	DNA-directed RNA polymerase II, putative	Transcription initiation factor TFIID subunit 6
HORVU.MOREX.r2.4HG0289970	HORVU.MOREX.r2.1HG0000700	0.30761	SWI/SNF complex subunit SWI3C	Transcription initiation factor TFIID subunit 6
HORVU.MOREX.r2.4HG0301340	HORVU.MOREX.r2.1HG0000700	0.228931	Sister-chromatid cohesion protein 3	Transcription initiation factor TFIID subunit 6
HORVU.MOREX.r2.1HG0000700	HORVU.MOREX.r2.1HG0000700	1	Transcription initiation factor TFIID subunit 6	Transcription initiation factor TFIID subunit 6
HORVU.MOREX.r2.1HG0035590	HORVU.MOREX.r2.1HG0000700	0.554943	DNA-directed RNA polymerase subunit beta	Transcription initiation factor TFIID subunit 6
HORVU.MOREX.r2.5HG0441020	HORVU.MOREX.r2.1HG0000700	0.530871	DNA-directed RNA polymerase subunit	Transcription initiation factor TFIID subunit 6
HORVU.MOREX.r2.5HG0446800	HORVU.MOREX.r2.1HG0000700	0.342024	Exportin-1	Transcription initiation factor TFIID subunit 6
HORVU.MOREX.r2.7HG0560390	HORVU.MOREX.r2.1HG0000700	0.426882	CDK5RAP3-like protein	Transcription initiation factor TFIID subunit 6
HORVU.MOREX.r2.2HG0097960	HORVU.MOREX.r2.1HG0000700	0.417588	Transcription-associated protein 1	Transcription initiation factor TFIID subunit 6
HORVU.MOREX.r2.4HG0282160	HORVU.MOREX.r2.1HG0000700	0.288124	SWI/SNF complex subunit SWI3D	Transcription initiation factor TFIID subunit 6
HORVU.MOREX.r2.7HG0551550	HORVU.MOREX.r2.1HG0000470	0.18475	Heat-shock protein, putative	Peptidyl-prolyl cis-trans isomerase
HORVU.MOREX.r2.7HG0551540	HORVU.MOREX.r2.1HG0000470	0.18575	Heat-shock protein, putative	Peptidyl-prolyl cis-trans isomerase
HORVU.MOREX.r2.7HG0551570	HORVU.MOREX.r2.1HG0000470	NA	Heat-shock protein, putative	Peptidyl-prolyl cis-trans isomerase
HORVU.MOREX.r2.3HG0241460	HORVU.MOREX.r2.1HG0001140	NA	Protein NRT1/ PTR FAMILY 1.2	Methylsterol monooxygenase 1-2
HORVU.MOREX.r2.1HG0025520	HORVU.MOREX.r2.1HG0001140	NA	ABC transporter G family member	Methylsterol monooxygenase 1-2
HORVU.MOREX.r2.6HG0490180	HORVU.MOREX.r2.1HG0001140	NA	transmembrane protein	Methylsterol monooxygenase 1-2
HORVU.MOREX.r2.3HG0240030	HORVU.MOREX.r2.1HG0001140	NA	tobamovirus multiplication protein	Methylsterol monooxygenase 1-2
HORVU.MOREX.r2.2HG0145950	HORVU.MOREX.r2.1HG0001140	NA	transmembrane protein	Methylsterol monooxygenase 1-2
HORVU.MOREX.r2.2HG0168500	HORVU.MOREX.r2.1HG0001140	NA	Plasma membrane ATPase	Methylsterol monooxygenase 1-2
HORVU.MOREX.r2.1HG0051870	HORVU.MOREX.r2.1HG0001140	NA	Plasma membrane ATPase	Methylsterol monooxygenase 1-2
HORVU.MOREX.r2.3HG0241430	HORVU.MOREX.r2.1HG0001140	NA	Protein NRT1/ PTR FAMILY 1.2	Methylsterol monooxygenase 1-2
HORVU.MOREX.r2.2HG0120800	HORVU.MOREX.r2.UnG0624260	0.217941	E3 ubiquitin-protein ligase	NBS-LRR-like resistance protein
HORVU.MOREX.r2.2HG0162190	HORVU.MOREX.r2.UnG0624260	0.431613	Receptor-like kinase	NBS-LRR-like resistance protein
HORVU.MOREX.r2.2HG0120800	HORVU.MOREX.r2.1HG0002310	0.194314	E3 ubiquitin-protein ligase	Disease resistance protein
HORVU.MOREX.r2.2HG0162190	HORVU.MOREX.r2.1HG0002310	0.247658	Receptor-like kinase	Disease resistance protein
HORVU.MOREX.r2.7HG0547980	HORVU.MOREX.r2.1HG0002180	0.315343	zinc ion binding protein	Tubulin-specific chaperone cofactor E-like protein
HORVU.MOREX.r2.4HG0279770	HORVU.MOREX.r2.1HG0002180	0.510584	Proteasome subunit beta type	Tubulin-specific chaperone cofactor E-like protein
HORVU.MOREX.r2.6HG0464080	HORVU.MOREX.r2.1HG0002180	0.575618	26S proteasome non-ATPase regulatory subunit-like protein	Tubulin-specific chaperone cofactor E-like protein
HORVU.MOREX.r2.5HG0444970	HORVU.MOREX.r2.1HG0002180	0.683783	26S proteasome non-ATPase regulatory subunit	Tubulin-specific chaperone cofactor E-like protein
HORVU.MOREX.r2.2HG0158670	HORVU.MOREX.r2.1HG0002180	0.238395	26S proteasome non-atpase regulatory subunit, putative	Tubulin-specific chaperone cofactor E-like protein
HORVU.MOREX.r2.4HG0326700	HORVU.MOREX.r2.1HG0002180	0.609466	26S proteasome non-ATPase regulatory subunit 4	Tubulin-specific chaperone cofactor E-like protein
HORVU.MOREX.r2.3HG0254010	HORVU.MOREX.r2.1HG0002190	0.267153	PRA1 family protein	Ras-like protein
HORVU.MOREX.r2.1HG0023790	HORVU.MOREX.r2.1HG0002190	0.331892	PRA1 family protein	Ras-like protein
HORVU.MOREX.r2.1HG0036120	HORVU.MOREX.r2.1HG0002190	0.793371	Myosin	Ras-like protein
HORVU.MOREX.r2.4HG0295780	HORVU.MOREX.r2.1HG0002190	0.849917	PRA1 family protein	Ras-like protein
HORVU.MOREX.r2.5HG0447340	HORVU.MOREX.r2.1HG0002190	0.441537	Myosin	Ras-like protein
HORVU.MOREX.r2.1HG0025520	HORVU.MOREX.r2.1HG0002190	0.274653	ABC transporter G family member	Ras-like protein
HORVU.MOREX.r2.3HG0195880	HORVU.MOREX.r2.1HG0002190	0.476953	PRA1 family protein	Ras-like protein
HORVU.MOREX.r2.2HG0171360	HORVU.MOREX.r2.1HG0002190	0.522325	Protein vip1	Ras-like protein
HORVU.MOREX.r2.5HG0385110	HORVU.MOREX.r2.1HG0002190	0.840935	PRA1 family protein	Ras-like protein
HORVU.MOREX.r2.1HG0057800	HORVU.MOREX.r2.1HG0002190	0.850177	PRA1 family protein	Ras-like protein
HORVU.MOREX.r2.6HG0522620	HORVU.MOREX.r2.1HG0002190	0.708225	Myosin	Ras-like protein
HORVU.MOREX.r2.7HG0530220	HORVU.MOREX.r2.1HG0002200	0.496768	RNA-binding protein 8A	Ras-related protein, expressed
HORVU.MOREX.r2.2HG0171360	HORVU.MOREX.r2.1HG0002200	0.436702	Protein vip1	Ras-related protein, expressed
HORVU.MOREX.r2.3HG0212660	HORVU.MOREX.r2.1HG0002200	0.427846	Guanosine nucleotide diphosphate dissociation inhibitor	Ras-related protein, expressed
HORVU.MOREX.r2.2HG0079710	HORVU.MOREX.r2.1HG0002230	0.300231	Peptidyl-prolyl cis-trans isomerase	12-oxophytodienoate reductase-like protein
HORVU.MOREX.r2.3HG0229390	HORVU.MOREX.r2.1HG0002230	0.290814	Myosin heavy chain-like	12-oxophytodienoate reductase-like protein
HORVU.MOREX.r2.1HG0018510	HORVU.MOREX.r2.1HG0002230	0.194032	RAN guanine nucleotide release factor	12-oxophytodienoate reductase-like protein
HORVU.MOREX.r2.5HG0437350	HORVU.MOREX.r2.1HG0001980	0.473298	Dihydrolipoamide acetyltransferase component of pyruvate dehydrogenase complex	U-box domain-containing protein 1
HORVU.MOREX.r2.5HG0397420	HORVU.MOREX.r2.1HG0001980	0.517836	Dihydrolipoamide acetyltransferase component of pyruvate dehydrogenase complex	U-box domain-containing protein 1
HORVU.MOREX.r2.4HG0291260	HORVU.MOREX.r2.1HG0001710	0.573833	V-type proton ATPase proteolipid subunit	V-type proton ATPase proteolipid subunit
HORVU.MOREX.r2.4HG0291260	HORVU.MOREX.r2.4HG0291260	1	V-type proton ATPase proteolipid subunit	V-type proton ATPase proteolipid subunit
HORVU.MOREX.r2.1HG0001710	HORVU.MOREX.r2.1HG0001710	1	V-type proton ATPase proteolipid subunit	V-type proton ATPase proteolipid subunit
HORVU.MOREX.r2.1HG0061440	HORVU.MOREX.r2.1HG0001710	0.180631	Protein YIPF	V-type proton ATPase proteolipid subunit
HORVU.MOREX.r2.1HG0061440	HORVU.MOREX.r2.4HG0291260	0.309315	Protein YIPF	V-type proton ATPase proteolipid subunit
HORVU.MOREX.r2.3HG0249800	HORVU.MOREX.r2.1HG0001710	0.221982	Protein YIPF	V-type proton ATPase proteolipid subunit
HORVU.MOREX.r2.3HG0249800	HORVU.MOREX.r2.4HG0291260	0.439642	Protein YIPF	V-type proton ATPase proteolipid subunit
HORVU.MOREX.r2.2HG0108340	HORVU.MOREX.r2.1HG0001690	0.445451	BES1/BZR1 homolog 1	Nuclear inhibitor of protein phosphatase 1
HORVU.MOREX.r2.1HG0023530	HORVU.MOREX.r2.1HG0001690	0.156802	Auxin-responsive protein	Nuclear inhibitor of protein phosphatase 1
HORVU.MOREX.r2.3HG0238900	HORVU.MOREX.r2.1HG0001690	0.367417	Auxin-responsive protein	Nuclear inhibitor of protein phosphatase 1
HORVU.MOREX.r2.3HG0196550	HORVU.MOREX.r2.1HG0001690	0.189361	Auxin-responsive protein	Nuclear inhibitor of protein phosphatase 1
HORVU.MOREX.r2.2HG0120800	HORVU.MOREX.r2.1HG0001650	NA	E3 ubiquitin-protein ligase	NBS-LRR disease resistance protein, putative, expressed
HORVU.MOREX.r2.2HG0162190	HORVU.MOREX.r2.1HG0001650	NA	Receptor-like kinase	NBS-LRR disease resistance protein, putative, expressed
HORVU.MOREX.r2.2HG0155270	HORVU.MOREX.r2.1HG0001560	0.162726	ORMDL family protein-like	Phosphoinositide phosphatase family protein
HORVU.MOREX.r2.2HG0180380	HORVU.MOREX.r2.1HG0001560	0.150375	Importin beta 1	Phosphoinositide phosphatase family protein
HORVU.MOREX.r2.3HG0253280	HORVU.MOREX.r2.1HG0001560	0.171652	zinc finger CCCH domain protein	Phosphoinositide phosphatase family protein
HORVU.MOREX.r2.6HG0469000	HORVU.MOREX.r2.1HG0001560	0.189084	Polyubiquitin	Phosphoinositide phosphatase family protein
HORVU.MOREX.r2.6HG0469030	HORVU.MOREX.r2.1HG0001560	0.168285	Polyubiquitin protein	Phosphoinositide phosphatase family protein
HORVU.MOREX.r2.6HG0480800	HORVU.MOREX.r2.1HG0001560	0.11124	Vacuolar-processing enzyme	Phosphoinositide phosphatase family protein
HORVU.MOREX.r2.6HG0464080	HORVU.MOREX.r2.1HG0001560	0.106879	26S proteasome non-ATPase regulatory subunit-like protein	Phosphoinositide phosphatase family protein
HORVU.MOREX.r2.4HG0325660	HORVU.MOREX.r2.1HG0001560	0.122458	8-amino-7-oxononanoate synthase	Phosphoinositide phosphatase family protein
HORVU.MOREX.r2.7HG0608370	HORVU.MOREX.r2.1HG0001560	0.154797	Polyubiquitin	Phosphoinositide phosphatase family protein
HORVU.MOREX.r2.3HG0198600	HORVU.MOREX.r2.1HG0001540	0.884429	Syntaxin, putative	Actin
HORVU.MOREX.r2.5HG0402460	HORVU.MOREX.r2.1HG0001540	0.518296	Nuclear pore complex protein NUP58	Actin
HORVU.MOREX.r2.3HG0185180	HORVU.MOREX.r2.1HG0001540	0.64563	WD repeat-containing protein 1	Actin
HORVU.MOREX.r2.5HG0426070	HORVU.MOREX.r2.1HG0001540	0.18393	Nuclear pore complex protein NUP58	Actin
HORVU.MOREX.r2.5HG0427860	HORVU.MOREX.r2.1HG0001540	0.797538	Actin-depolymerizing factor	Actin
HORVU.MOREX.r2.1HG0001540	HORVU.MOREX.r2.1HG0001540	1	Actin	Actin
HORVU.MOREX.r2.1HG0060840	HORVU.MOREX.r2.1HG0001540	0.480767	Actin	Actin
HORVU.MOREX.r2.5HG0416300	HORVU.MOREX.r2.1HG0001540	0.300079	Receptor-like protein kinase, putative,expressed	Actin
HORVU.MOREX.r2.6HG0469030	HORVU.MOREX.r2.1HG0002940	NA	Polyubiquitin protein	O-methyltransferase
HORVU.MOREX.r2.6HG0469000	HORVU.MOREX.r2.1HG0002940	NA	Polyubiquitin	O-methyltransferase
HORVU.MOREX.r2.7HG0608370	HORVU.MOREX.r2.1HG0002940	NA	Polyubiquitin	O-methyltransferase
HORVU.MOREX.r2.7HG0614750	HORVU.MOREX.r2.1HG0003010	0.271125	WD-repeat protein, putative	Transcription initiation factor IIA subunit 2
HORVU.MOREX.r2.2HG0156810	HORVU.MOREX.r2.1HG0003010	0.177936	WD40 repeat-containing protein	Transcription initiation factor IIA subunit 2
HORVU.MOREX.r2.7HG0616150	HORVU.MOREX.r2.1HG0003010	0.225515	Transducin/WD40 repeat protein	Transcription initiation factor IIA subunit 2
HORVU.MOREX.r2.6HG0457370	HORVU.MOREX.r2.1HG0003070	0.947742	50S ribosomal protein L4	50S ribosomal protein L22
HORVU.MOREX.r2.5HG0403140	HORVU.MOREX.r2.1HG0003070	0.871017	50S ribosomal protein L4	50S ribosomal protein L22
HORVU.MOREX.r2.3HG0258670	HORVU.MOREX.r2.1HG0003220	0.272881	Small ubiquitin-related modifier	Ubiquitin-protein ligase, putative
HORVU.MOREX.r2.5HG0349880	HORVU.MOREX.r2.1HG0003210	0.394891	Kinase, putative	Kinase family protein
HORVU.MOREX.r2.6HG0483840	HORVU.MOREX.r2.1HG0003210	0.273499	Cyclic nucleotide-gated ion channel, putative	Kinase family protein
HORVU.MOREX.r2.3HG0182640	HORVU.MOREX.r2.1HG0003210	NA	O-acyltransferase WSD1	Kinase family protein
HORVU.MOREX.r2.3HG0273830	HORVU.MOREX.r2.1HG0003210	0.34492	Cytochrome P450	Kinase family protein
HORVU.MOREX.r2.3HG0241460	HORVU.MOREX.r2.1HG0003210	NA	Protein NRT1/ PTR FAMILY 1.2	Kinase family protein
HORVU.MOREX.r2.5HG0358100	HORVU.MOREX.r2.1HG0003210	NA	Kinase, putative	Kinase family protein
HORVU.MOREX.r2.4HG0279410	HORVU.MOREX.r2.1HG0003210	NA	Serine/threonine-protein kinase	Kinase family protein
HORVU.MOREX.r2.5HG0425890	HORVU.MOREX.r2.1HG0003210	0.263285	Protein kinase	Kinase family protein
HORVU.MOREX.r2.3HG0182600	HORVU.MOREX.r2.1HG0003210	NA	Receptor-like protein kinase	Kinase family protein
HORVU.MOREX.r2.4HG0327430	HORVU.MOREX.r2.1HG0003210	0.523596	Transmembrane 9 superfamily member	Kinase family protein
HORVU.MOREX.r2.4HG0332690	HORVU.MOREX.r2.1HG0003210	0.296116	Sulfate transporter	Kinase family protein
HORVU.MOREX.r2.7HG0587840	HORVU.MOREX.r2.1HG0003210	0.644837	Cyclic nucleotide-gated ion channel-like protein	Kinase family protein
HORVU.MOREX.r2.7HG0583690	HORVU.MOREX.r2.1HG0003210	0.364272	Kinase, putative	Kinase family protein
HORVU.MOREX.r2.5HG0414340	HORVU.MOREX.r2.1HG0003210	0.328435	O-acyltransferase WSD1	Kinase family protein
HORVU.MOREX.r2.7HG0608550	HORVU.MOREX.r2.1HG0003210	0.297612	WD repeat-containing protein 1	Kinase family protein
HORVU.MOREX.r2.7HG0529000	HORVU.MOREX.r2.1HG0003210	0.438158	WAT1-related protein	Kinase family protein
HORVU.MOREX.r2.7HG0592090	HORVU.MOREX.r2.1HG0003210	0.332497	Cytochrome P450	Kinase family protein
HORVU.MOREX.r2.1HG0006050	HORVU.MOREX.r2.1HG0003210	0.198636	Cytochrome P450	Kinase family protein
HORVU.MOREX.r2.7HG0538510	HORVU.MOREX.r2.1HG0003210	NA	WAT1-related protein	Kinase family protein
HORVU.MOREX.r2.4HG0280160	HORVU.MOREX.r2.1HG0003210	0.512393	spindle pole body-associated protein	Kinase family protein
HORVU.MOREX.r2.2HG0109960	HORVU.MOREX.r2.1HG0003210	0.210718	Lectin receptor kinase	Kinase family protein
HORVU.MOREX.r2.4HG0288670	HORVU.MOREX.r2.1HG0003210	0.458076	Protein kinase	Kinase family protein
HORVU.MOREX.r2.7HG0532400	HORVU.MOREX.r2.1HG0003210	0.548845	Protein kinase	Kinase family protein
HORVU.MOREX.r2.6HG0449480	HORVU.MOREX.r2.1HG0003210	0.379198	WAT1-related protein	Kinase family protein
HORVU.MOREX.r2.4HG0282400	HORVU.MOREX.r2.1HG0003210	0.503794	Kinase, putative	Kinase family protein
HORVU.MOREX.r2.7HG0549060	HORVU.MOREX.r2.1HG0003210	0.554294	Lectin receptor kinase	Kinase family protein
HORVU.MOREX.r2.2HG0080580	HORVU.MOREX.r2.1HG0003210	0.382803	Protein kinase	Kinase family protein
HORVU.MOREX.r2.2HG0165480	HORVU.MOREX.r2.1HG0003210	NA	Kinase, putative	Kinase family protein
HORVU.MOREX.r2.7HG0542470	HORVU.MOREX.r2.1HG0003210	NA	O-acyltransferase WSD1	Kinase family protein
HORVU.MOREX.r2.7HG0611600	HORVU.MOREX.r2.1HG0003210	0.558277	Protein kinase	Kinase family protein
HORVU.MOREX.r2.7HG0538280	HORVU.MOREX.r2.1HG0003210	0.396343	Cytochrome P450	Kinase family protein
HORVU.MOREX.r2.7HG0532120	HORVU.MOREX.r2.1HG0003210	0.327426	Cytochrome P450	Kinase family protein
HORVU.MOREX.r2.2HG0171110	HORVU.MOREX.r2.1HG0003210	0.51118	Cyclic nucleotide-gated channel	Kinase family protein
HORVU.MOREX.r2.1HG0033820	HORVU.MOREX.r2.1HG0003210	0.340132	Transporter-related family protein	Kinase family protein
HORVU.MOREX.r2.5HG0418360	HORVU.MOREX.r2.1HG0003210	0.11149	O-acyltransferase WSD1	Kinase family protein
HORVU.MOREX.r2.2HG0162870	HORVU.MOREX.r2.1HG0003210	0.343658	Glutamate receptor	Kinase family protein
HORVU.MOREX.r2.7HG0545260	HORVU.MOREX.r2.1HG0003210	0.147658	Cytochrome P450	Kinase family protein
HORVU.MOREX.r2.5HG0424850	HORVU.MOREX.r2.1HG0003210	0.17663	ABC transporter B family protein	Kinase family protein
HORVU.MOREX.r2.3HG0183480	HORVU.MOREX.r2.1HG0003210	0.152161	O-acyltransferase WSD1	Kinase family protein
HORVU.MOREX.r2.6HG0454350	HORVU.MOREX.r2.1HG0003210	0.296845	Glutamate receptor	Kinase family protein
HORVU.MOREX.r2.5HG0358160	HORVU.MOREX.r2.1HG0003210	0.461026	Kinase, putative	Kinase family protein
HORVU.MOREX.r2.3HG0194360	HORVU.MOREX.r2.1HG0003210	0.511201	Receptor protein kinase, putative	Kinase family protein
HORVU.MOREX.r2.7HG0555440	HORVU.MOREX.r2.1HG0003210	0.188414	Cytochrome P450	Kinase family protein
HORVU.MOREX.r2.3HG0214260	HORVU.MOREX.r2.1HG0003210	NA	WAT1-related protein	Kinase family protein
HORVU.MOREX.r2.2HG0150720	HORVU.MOREX.r2.1HG0003210	0.263007	Transporter-related family protein	Kinase family protein
HORVU.MOREX.r2.5HG0424840	HORVU.MOREX.r2.1HG0003210	0.426583	ABC transporter B family protein	Kinase family protein
HORVU.MOREX.r2.2HG0080620	HORVU.MOREX.r2.1HG0003210	0.428633	Protein kinase	Kinase family protein
HORVU.MOREX.r2.5HG0357890	HORVU.MOREX.r2.1HG0003210	0.687349	Kinase, putative	Kinase family protein
HORVU.MOREX.r2.5HG0358060	HORVU.MOREX.r2.1HG0003210	0.30998	Kinase, putative	Kinase family protein
HORVU.MOREX.r2.1HG0051870	HORVU.MOREX.r2.1HG0003210	0.307146	Plasma membrane ATPase	Kinase family protein
HORVU.MOREX.r2.7HG0615980	HORVU.MOREX.r2.1HG0003210	0.698298	Protein kinase	Kinase family protein
HORVU.MOREX.r2.3HG0232400	HORVU.MOREX.r2.1HG0003210	0.66789	O-acyltransferase WSD1	Kinase family protein
HORVU.MOREX.r2.5HG0414270	HORVU.MOREX.r2.1HG0003210	0.489351	O-acyltransferase WSD1	Kinase family protein
HORVU.MOREX.r2.1HG0073230	HORVU.MOREX.r2.1HG0003210	0.664593	Kinase family protein	Kinase family protein
HORVU.MOREX.r2.2HG0179250	HORVU.MOREX.r2.1HG0003210	0.415873	Kinase, putative	Kinase family protein
HORVU.MOREX.r2.6HG0449580	HORVU.MOREX.r2.1HG0003210	0.447133	WAT1-related protein	Kinase family protein
HORVU.MOREX.r2.3HG0244130	HORVU.MOREX.r2.1HG0003210	0.195931	Protein kinase	Kinase family protein
HORVU.MOREX.r2.2HG0168500	HORVU.MOREX.r2.1HG0003210	0.264441	Plasma membrane ATPase	Kinase family protein
HORVU.MOREX.r2.6HG0457460	HORVU.MOREX.r2.1HG0003210	NA	O-acyltransferase WSD1	Kinase family protein
HORVU.MOREX.r2.1HG0070350	HORVU.MOREX.r2.1HG0003210	0.368867	O-acyltransferase WSD1	Kinase family protein
HORVU.MOREX.r2.5HG0357930	HORVU.MOREX.r2.1HG0003210	0.595582	Protein kinase	Kinase family protein
HORVU.MOREX.r2.4HG0341130	HORVU.MOREX.r2.1HG0003210	0.650907	Kinase, putative	Kinase family protein
HORVU.MOREX.r2.7HG0602950	HORVU.MOREX.r2.1HG0003210	0.334287	Cytochrome P450	Kinase family protein
HORVU.MOREX.r2.6HG0454330	HORVU.MOREX.r2.1HG0003210	0.235331	Glutamate receptor	Kinase family protein
HORVU.MOREX.r2.3HG0241430	HORVU.MOREX.r2.1HG0003210	NA	Protein NRT1/ PTR FAMILY 1.2	Kinase family protein
HORVU.MOREX.r2.7HG0529500	HORVU.MOREX.r2.1HG0003210	0.338677	WAT1-related protein	Kinase family protein
HORVU.MOREX.r2.5HG0401430	HORVU.MOREX.r2.1HG0003210	0.635307	Sulfate transporter 1	Kinase family protein
HORVU.MOREX.r2.7HG0617050	HORVU.MOREX.r2.1HG0003210	0.443986	Kinase, putative	Kinase family protein
HORVU.MOREX.r2.5HG0432700	HORVU.MOREX.r2.1HG0003210	0.390891	WD repeat-containing protein 1	Kinase family protein
HORVU.MOREX.r2.7HG0612020	HORVU.MOREX.r2.1HG0003210	NA	WAT1-related protein	Kinase family protein
HORVU.MOREX.r2.3HG0183470	HORVU.MOREX.r2.1HG0003210	NA	O-acyltransferase WSD1	Kinase family protein
HORVU.MOREX.r2.7HG0615950	HORVU.MOREX.r2.1HG0003210	0.595231	Protein kinase	Kinase family protein
HORVU.MOREX.r2.1HG0077380	HORVU.MOREX.r2.1HG0003210	0.590287	Lectin receptor kinase	Kinase family protein
HORVU.MOREX.r2.3HG0192580	HORVU.MOREX.r2.1HG0003210	0.156449	O-acyltransferase WSD1	Kinase family protein
HORVU.MOREX.r2.5HG0419410	HORVU.MOREX.r2.1HG0003210	0.267987	Purine permease-related family protein	Kinase family protein
HORVU.MOREX.r2.7HG0615760	HORVU.MOREX.r2.1HG0003210	NA	Protein kinase	Kinase family protein
HORVU.MOREX.r2.1HG0071500	HORVU.MOREX.r2.1HG0003280	0.190699	Pirin-like protein	Cysteine proteinase
HORVU.MOREX.r2.1HG0065070	HORVU.MOREX.r2.1HG0003480	0.507345	WD repeat protein-like	Pumilio-like protein
HORVU.MOREX.r2.2HG0156810	HORVU.MOREX.r2.1HG0003480	0.581311	WD40 repeat-containing protein	Pumilio-like protein
HORVU.MOREX.r2.5HG0381520	HORVU.MOREX.r2.1HG0003480	0.685082	2-isopropylmalate synthase	Pumilio-like protein
HORVU.MOREX.r2.5HG0446800	HORVU.MOREX.r2.1HG0003480	0.207665	Exportin-1	Pumilio-like protein
HORVU.MOREX.r2.1HG0069340	HORVU.MOREX.r2.1HG0003480	0.782326	Guanine nucleotide-binding protein subunit beta-1	Pumilio-like protein
HORVU.MOREX.r2.3HG0232920	HORVU.MOREX.r2.1HG0003480	0.790354	Guanine nucleotide-binding protein beta subunit-like protein	Pumilio-like protein
HORVU.MOREX.r2.6HG0522750	HORVU.MOREX.r2.1HG0003500	0.312345	Actin-related protein 2/3 complex subunit	ERD (Early-responsive to dehydration stress) family protein
HORVU.MOREX.r2.4HG0339130	HORVU.MOREX.r2.1HG0003600	NA	Receptor-like protein kinase	NAD(P)-binding rossmann-fold protein
HORVU.MOREX.r2.6HG0451800	HORVU.MOREX.r2.1HG0003600	0.268895	Receptor-like protein kinase	NAD(P)-binding rossmann-fold protein
HORVU.MOREX.r2.2HG0147700	HORVU.MOREX.r2.1HG0003980	NA	6,7-dimethyl-8-ribityllumazine synthase	Chalcone synthase
HORVU.MOREX.r2.2HG0147880	HORVU.MOREX.r2.1HG0003980	NA	6,7-dimethyl-8-ribityllumazine synthase	Chalcone synthase
HORVU.MOREX.r2.4HG0343670	HORVU.MOREX.r2.1HG0003980	NA	E2 ubiquitin-conjugating-like enzyme	Chalcone synthase
HORVU.MOREX.r2.6HG0513760	HORVU.MOREX.r2.1HG0003980	NA	Flavonol synthase	Chalcone synthase
HORVU.MOREX.r2.1HG0042520	HORVU.MOREX.r2.1HG0003980	NA	E2 ubiquitin-conjugating-like enzyme	Chalcone synthase
HORVU.MOREX.r2.3HG0227210	HORVU.MOREX.r2.1HG0003980	NA	Dihydroflavonol-4-reductase	Chalcone synthase
HORVU.MOREX.r2.1HG0004060	HORVU.MOREX.r2.1HG0004060	1	Transducin/WD40 repeat protein	Transducin/WD40 repeat protein
HORVU.MOREX.r2.1HG0077910	HORVU.MOREX.r2.1HG0004060	0.27231	DNA damage-binding protein 1	Transducin/WD40 repeat protein
HORVU.MOREX.r2.5HG0365730	HORVU.MOREX.r2.1HG0004060	0.496552	Nuclear pore complex protein NUP93A	Transducin/WD40 repeat protein
HORVU.MOREX.r2.3HG0222430	HORVU.MOREX.r2.1HG0004060	0.166438	DNA damage-binding protein 1	Transducin/WD40 repeat protein
HORVU.MOREX.r2.1HG0036700	HORVU.MOREX.r2.1HG0004200	0.557131	Protochlorophyllide reductase	Mitochondrial import inner membrane translocase subunit tim23
HORVU.MOREX.r2.2HG0120800	HORVU.MOREX.r2.1HG0004680	0.249637	E3 ubiquitin-protein ligase	Disease resistance protein
HORVU.MOREX.r2.2HG0162190	HORVU.MOREX.r2.1HG0004680	0.221099	Receptor-like kinase	Disease resistance protein
HORVU.MOREX.r2.6HG0475780	HORVU.MOREX.r2.1HG0004830	0.412602	SWI/SNF complex subunit SWI3B	Histone H2A
HORVU.MOREX.r2.6HG0452280	HORVU.MOREX.r2.1HG0004830	0.871294	Histone H2A	Histone H2A
HORVU.MOREX.r2.7HG0606030	HORVU.MOREX.r2.1HG0004830	0.620056	Histone H2A	Histone H2A
HORVU.MOREX.r2.7HG0619680	HORVU.MOREX.r2.1HG0004830	NA	Histone H2A	Histone H2A
HORVU.MOREX.r2.6HG0464240	HORVU.MOREX.r2.1HG0004830	0.612729	Histone H2A	Histone H2A
HORVU.MOREX.r2.6HG0452270	HORVU.MOREX.r2.1HG0004830	0.725659	Histone H2A	Histone H2A
HORVU.MOREX.r2.5HG0435220	HORVU.MOREX.r2.1HG0004830	0.879375	Histone H2A	Histone H2A
HORVU.MOREX.r2.3HG0269860	HORVU.MOREX.r2.1HG0004830	0.346865	RNA binding protein, putative	Histone H2A
HORVU.MOREX.r2.6HG0452310	HORVU.MOREX.r2.1HG0004830	0.956724	Histone H2A	Histone H2A
HORVU.MOREX.r2.6HG0455810	HORVU.MOREX.r2.1HG0004830	0.85099	Histone H2A	Histone H2A
HORVU.MOREX.r2.6HG0489240	HORVU.MOREX.r2.1HG0004830	0.183684	Armadillo repeat-containing protein LFR	Histone H2A
HORVU.MOREX.r2.2HG0081770	HORVU.MOREX.r2.1HG0004830	0.306283	Actin-related protein	Histone H2A
HORVU.MOREX.r2.3HG0239350	HORVU.MOREX.r2.1HG0004830	0.261217	Nuclear pore complex protein NUP85	Histone H2A
HORVU.MOREX.r2.5HG0434240	HORVU.MOREX.r2.1HG0004830	0.501833	Histone H2A	Histone H2A
HORVU.MOREX.r2.6HG0505010	HORVU.MOREX.r2.1HG0004830	NA	Histone H2A	Histone H2A
HORVU.MOREX.r2.4HG0322020	HORVU.MOREX.r2.1HG0004830	0.605398	Histone H2A	Histone H2A
HORVU.MOREX.r2.5HG0422400	HORVU.MOREX.r2.1HG0004830	0.610993	Vacuolar protein sorting-associated 2-2-like protein	Histone H2A
HORVU.MOREX.r2.5HG0414290	HORVU.MOREX.r2.1HG0004830	0.189933	Histone H2A	Histone H2A
HORVU.MOREX.r2.2HG0167500	HORVU.MOREX.r2.1HG0004830	0.184652	Histone H2A	Histone H2A
HORVU.MOREX.r2.1HG0004830	HORVU.MOREX.r2.1HG0004830	1	Histone H2A	Histone H2A
HORVU.MOREX.r2.5HG0404000	HORVU.MOREX.r2.1HG0004830	0.92986	Histone H2A	Histone H2A
HORVU.MOREX.r2.7HG0546760	HORVU.MOREX.r2.1HG0004830	0.442218	Histone H2A	Histone H2A
HORVU.MOREX.r2.5HG0433510	HORVU.MOREX.r2.1HG0004830	0.137956	Histone H2A	Histone H2A
HORVU.MOREX.r2.7HG0606070	HORVU.MOREX.r2.1HG0004830	0.295651	Histone H2A	Histone H2A
HORVU.MOREX.r2.6HG0453580	HORVU.MOREX.r2.1HG0004830	0.143867	Histone H2A	Histone H2A
HORVU.MOREX.r2.7HG0595210	HORVU.MOREX.r2.1HG0004870	0.830323	Pollen-specific protein SF21	Inorganic pyrophosphatase family protein
HORVU.MOREX.r2.3HG0196280	HORVU.MOREX.r2.1HG0004870	0.526607	Pollen-specific protein SF21	Inorganic pyrophosphatase family protein
HORVU.MOREX.r2.6HG0482280	HORVU.MOREX.r2.1HG0004870	0.419163	Pollen-specific protein SF21	Inorganic pyrophosphatase family protein
HORVU.MOREX.r2.1HG0004900	HORVU.MOREX.r2.1HG0004900	1	Poly [ADP-ribose] polymerase	Poly [ADP-ribose] polymerase
HORVU.MOREX.r2.5HG0443080	HORVU.MOREX.r2.1HG0004900	0.253004	Poly(ADP-ribose) glycohydrolase 1	Poly [ADP-ribose] polymerase
HORVU.MOREX.r2.7HG0602690	HORVU.MOREX.r2.1HG0004900	0.135261	Poly [ADP-ribose] polymerase	Poly [ADP-ribose] polymerase
HORVU.MOREX.r2.2HG0162190	HORVU.MOREX.r2.1HG0005300	0.179601	Receptor-like kinase	MORC family CW-type zinc finger protein 4
HORVU.MOREX.r2.1HG0004060	HORVU.MOREX.r2.1HG0005340	0.217647	Transducin/WD40 repeat protein	Glucose-6-phosphate isomerase
HORVU.MOREX.r2.6HG0469030	HORVU.MOREX.r2.1HG0005340	0.279991	Polyubiquitin protein	Glucose-6-phosphate isomerase
HORVU.MOREX.r2.3HG0227320	HORVU.MOREX.r2.1HG0005340	0.440411	Transducin/WD40 repeat protein	Glucose-6-phosphate isomerase
HORVU.MOREX.r2.7HG0608370	HORVU.MOREX.r2.1HG0005340	0.553887	Polyubiquitin	Glucose-6-phosphate isomerase
HORVU.MOREX.r2.6HG0469000	HORVU.MOREX.r2.1HG0005340	0.234651	Polyubiquitin	Glucose-6-phosphate isomerase
HORVU.MOREX.r2.6HG0469000	HORVU.MOREX.r2.1HG0005400	0.414389	Polyubiquitin	Armadillo/beta-catenin-like repeat protein
HORVU.MOREX.r2.7HG0608370	HORVU.MOREX.r2.1HG0005400	0.52699	Polyubiquitin	Armadillo/beta-catenin-like repeat protein
HORVU.MOREX.r2.6HG0469030	HORVU.MOREX.r2.1HG0005400	0.248201	Polyubiquitin protein	Armadillo/beta-catenin-like repeat protein
HORVU.MOREX.r2.UnG0625900	HORVU.MOREX.r2.6HG0460340	NA	SKP1-like protein	F-box family protein
HORVU.MOREX.r2.5HG0435390	HORVU.MOREX.r2.6HG0460340	NA	SKP1-like protein	F-box family protein
HORVU.MOREX.r2.UnG0625960	HORVU.MOREX.r2.6HG0460340	NA	SKP1-like protein	F-box family protein
HORVU.MOREX.r2.7HG0529030	HORVU.MOREX.r2.6HG0460340	0.364738	SKP1-like protein	F-box family protein
HORVU.MOREX.r2.7HG0605800	HORVU.MOREX.r2.6HG0460340	NA	SKP1-like protein	F-box family protein
HORVU.MOREX.r2.UnG0626300	HORVU.MOREX.r2.6HG0460340	0.196529	SKP1-like protein	F-box family protein
HORVU.MOREX.r2.7HG0605850	HORVU.MOREX.r2.6HG0460340	NA	SKP1-like protein	F-box family protein
HORVU.MOREX.r2.7HG0605830	HORVU.MOREX.r2.6HG0460340	NA	SKP1-like protein	F-box family protein
HORVU.MOREX.r2.5HG0435380	HORVU.MOREX.r2.6HG0460340	NA	SKP1-like protein	F-box family protein
HORVU.MOREX.r2.7HG0608380	HORVU.MOREX.r2.6HG0460340	NA	SKP1-like protein	F-box family protein
HORVU.MOREX.r2.5HG0420530	HORVU.MOREX.r2.6HG0460340	NA	SKP1-like protein	F-box family protein
HORVU.MOREX.r2.5HG0435350	HORVU.MOREX.r2.6HG0460340	NA	SKP1-like protein	F-box family protein
HORVU.MOREX.r2.7HG0608370	HORVU.MOREX.r2.1HG0006000	0.270104	Polyubiquitin	Alcohol dehydrogenase, putative
HORVU.MOREX.r2.6HG0469000	HORVU.MOREX.r2.1HG0006000	0.379215	Polyubiquitin	Alcohol dehydrogenase, putative
HORVU.MOREX.r2.6HG0469030	HORVU.MOREX.r2.1HG0006000	0.236573	Polyubiquitin protein	Alcohol dehydrogenase, putative
HORVU.MOREX.r2.6HG0458690	HORVU.MOREX.r2.1HG0006050	0.297942	Golgi SNAP receptor complex member 1	Cytochrome P450
HORVU.MOREX.r2.2HG0100640	HORVU.MOREX.r2.1HG0006050	0.280201	Transmembrane emp24 domain-containing protein	Cytochrome P450
HORVU.MOREX.r2.5HG0404270	HORVU.MOREX.r2.1HG0006050	0.577942	Purine permease-like protein	Cytochrome P450
HORVU.MOREX.r2.7HG0568050	HORVU.MOREX.r2.1HG0006050	0.366864	Transmembrane emp24 domain-containing protein	Cytochrome P450
HORVU.MOREX.r2.6HG0499320	HORVU.MOREX.r2.1HG0006050	0.186268	Aquaporin	Cytochrome P450
HORVU.MOREX.r2.5HG0404230	HORVU.MOREX.r2.1HG0006050	0.609988	Purine permease-like protein	Cytochrome P450
HORVU.MOREX.r2.2HG0156660	HORVU.MOREX.r2.1HG0006050	0.336579	Hexosyltransferase	Cytochrome P450
HORVU.MOREX.r2.2HG0150720	HORVU.MOREX.r2.1HG0006050	0.35748	Transporter-related family protein	Cytochrome P450
HORVU.MOREX.r2.7HG0598390	HORVU.MOREX.r2.1HG0006050	0.479088	CASP-like protein	Cytochrome P450
HORVU.MOREX.r2.6HG0496560	HORVU.MOREX.r2.1HG0006050	0.313869	Cysteine-rich repeat secretory protein	Cytochrome P450
HORVU.MOREX.r2.2HG0148310	HORVU.MOREX.r2.1HG0006050	0.271991	Organic solute transporter-like	Cytochrome P450
HORVU.MOREX.r2.1HG0044460	HORVU.MOREX.r2.1HG0006050	0.201935	Nitrate transporter 1.1	Cytochrome P450
HORVU.MOREX.r2.1HG0033820	HORVU.MOREX.r2.1HG0006050	0.338726	Transporter-related family protein	Cytochrome P450
HORVU.MOREX.r2.7HG0580730	HORVU.MOREX.r2.1HG0006050	0.251775	Nitrate transporter 1.1	Cytochrome P450
HORVU.MOREX.r2.1HG0044540	HORVU.MOREX.r2.1HG0006050	0.19896	Hexosyltransferase	Cytochrome P450
HORVU.MOREX.r2.5HG0434210	HORVU.MOREX.r2.1HG0006050	0.306481	Signal peptidase I	Cytochrome P450
HORVU.MOREX.r2.5HG0430070	HORVU.MOREX.r2.1HG0006050	0.284927	Purine permease-like protein	Cytochrome P450
HORVU.MOREX.r2.1HG0023650	HORVU.MOREX.r2.1HG0006050	0.360078	Derlin	Cytochrome P450
HORVU.MOREX.r2.7HG0608370	HORVU.MOREX.r2.1HG0006050	0.337323	Polyubiquitin	Cytochrome P450
HORVU.MOREX.r2.6HG0469030	HORVU.MOREX.r2.1HG0006050	0.206965	Polyubiquitin protein	Cytochrome P450
HORVU.MOREX.r2.2HG0152770	HORVU.MOREX.r2.1HG0006050	0.358903	Cysteine-rich repeat secretory protein	Cytochrome P450
HORVU.MOREX.r2.1HG0047070	HORVU.MOREX.r2.1HG0006050	0.355468	Signal peptidase I	Cytochrome P450
HORVU.MOREX.r2.5HG0424900	HORVU.MOREX.r2.1HG0006050	0.183297	Transmembrane protein adipocyte-associated 1	Cytochrome P450
HORVU.MOREX.r2.4HG0346560	HORVU.MOREX.r2.1HG0006050	NA	Nitrate transporter 1.1	Cytochrome P450
HORVU.MOREX.r2.2HG0117650	HORVU.MOREX.r2.1HG0006050	0.397788	Organic solute transporter-like	Cytochrome P450
HORVU.MOREX.r2.4HG0280190	HORVU.MOREX.r2.1HG0006050	0.409908	Elongation of very long chain fatty acids protein 3	Cytochrome P450
HORVU.MOREX.r2.5HG0404200	HORVU.MOREX.r2.1HG0006050	NA	Purine permease-like protein	Cytochrome P450
HORVU.MOREX.r2.5HG0391620	HORVU.MOREX.r2.1HG0006050	0.16908	Aquaporin	Cytochrome P450
HORVU.MOREX.r2.4HG0320870	HORVU.MOREX.r2.1HG0006050	0.246648	Triose-phosphate transporter family protein	Cytochrome P450
HORVU.MOREX.r2.6HG0469000	HORVU.MOREX.r2.1HG0006050	0.216053	Polyubiquitin	Cytochrome P450
HORVU.MOREX.r2.2HG0136610	HORVU.MOREX.r2.1HG0006140	0.382834	RAB6-interacting golgin (DUF662)	Intracellular protease 1
HORVU.MOREX.r2.6HG0503490	HORVU.MOREX.r2.1HG0006150	0.256462	WAT1-related protein	Protein DETOXIFICATION
HORVU.MOREX.r2.1HG0062380	HORVU.MOREX.r2.1HG0006150	0.289032	Nuclear pore complex protein NUP35	Protein DETOXIFICATION
HORVU.MOREX.r2.3HG0209440	HORVU.MOREX.r2.1HG0006150	0.38299	40S ribosomal protein	Protein DETOXIFICATION
HORVU.MOREX.r2.7HG0602080	HORVU.MOREX.r2.1HG0006150	0.304556	WAT1-related protein	Protein DETOXIFICATION
HORVU.MOREX.r2.3HG0202540	HORVU.MOREX.r2.1HG0006150	0.183718	Nuclear pore complex protein NUP35	Protein DETOXIFICATION
HORVU.MOREX.r2.3HG0239310	HORVU.MOREX.r2.1HG0006150	0.140447	Nuclear pore complex protein NUP35	Protein DETOXIFICATION
HORVU.MOREX.r2.5HG0388740	HORVU.MOREX.r2.1HG0006150	0.248944	40S ribosomal protein	Protein DETOXIFICATION
HORVU.MOREX.r2.5HG0384950	HORVU.MOREX.r2.1HG0006240	0.200625	Cation/H(+) antiporter	Glutathione S-transferase
HORVU.MOREX.r2.2HG0157340	HORVU.MOREX.r2.1HG0006240	0.340415	Receptor-like kinase	Glutathione S-transferase
HORVU.MOREX.r2.7HG0529500	HORVU.MOREX.r2.1HG0006240	0.440728	WAT1-related protein	Glutathione S-transferase
HORVU.MOREX.r2.2HG0129090	HORVU.MOREX.r2.1HG0006240	0.740228	Protein DETOXIFICATION	Glutathione S-transferase
HORVU.MOREX.r2.7HG0529000	HORVU.MOREX.r2.1HG0006240	0.528597	WAT1-related protein	Glutathione S-transferase
HORVU.MOREX.r2.1HG0020690	HORVU.MOREX.r2.1HG0006240	0.573615	RING finger protein	Glutathione S-transferase
HORVU.MOREX.r2.3HG0241460	HORVU.MOREX.r2.1HG0006240	NA	Protein NRT1/ PTR FAMILY 1.2	Glutathione S-transferase
HORVU.MOREX.r2.6HG0480840	HORVU.MOREX.r2.1HG0006240	0.301483	Tetraspanin family protein	Glutathione S-transferase
HORVU.MOREX.r2.3HG0255410	HORVU.MOREX.r2.1HG0006240	0.639126	Calcium sensing receptor, chloroplastic	Glutathione S-transferase
HORVU.MOREX.r2.6HG0469000	HORVU.MOREX.r2.1HG0006240	0.308273	Polyubiquitin	Glutathione S-transferase
HORVU.MOREX.r2.5HG0412170	HORVU.MOREX.r2.1HG0006240	0.497657	Ankyrin repeat-containing protein	Glutathione S-transferase
HORVU.MOREX.r2.2HG0155090	HORVU.MOREX.r2.1HG0006240	0.616341	Cytochrome P450	Glutathione S-transferase
HORVU.MOREX.r2.7HG0569910	HORVU.MOREX.r2.1HG0006240	0.468242	Ankyrin repeat-containing protein	Glutathione S-transferase
HORVU.MOREX.r2.3HG0232600	HORVU.MOREX.r2.1HG0006240	0.210456	Glycosylphosphatidylinositol anchor attachment 1 protein	Glutathione S-transferase
HORVU.MOREX.r2.1HG0052870	HORVU.MOREX.r2.1HG0006240	0.228804	Receptor-like kinase	Glutathione S-transferase
HORVU.MOREX.r2.3HG0200760	HORVU.MOREX.r2.1HG0006240	0.280089	Triose phosphate/phosphate translocator, chloroplastic	Glutathione S-transferase
HORVU.MOREX.r2.7HG0608370	HORVU.MOREX.r2.1HG0006240	0.593888	Polyubiquitin	Glutathione S-transferase
HORVU.MOREX.r2.7HG0584830	HORVU.MOREX.r2.1HG0006240	0.462587	Major facilitator superfamily domain-containing protein	Glutathione S-transferase
HORVU.MOREX.r2.1HG0021280	HORVU.MOREX.r2.1HG0006240	0.303298	Phosphate translocator	Glutathione S-transferase
HORVU.MOREX.r2.7HG0594310	HORVU.MOREX.r2.1HG0006240	0.345731	Tetraspanin family protein	Glutathione S-transferase
HORVU.MOREX.r2.1HG0027540	HORVU.MOREX.r2.1HG0006240	0.657958	RING finger protein	Glutathione S-transferase
HORVU.MOREX.r2.7HG0550700	HORVU.MOREX.r2.1HG0006240	0.514327	Cystinosin-like protein	Glutathione S-transferase
HORVU.MOREX.r2.1HG0056330	HORVU.MOREX.r2.1HG0006240	NA	Glycosyltransferase	Glutathione S-transferase
HORVU.MOREX.r2.1HG0069800	HORVU.MOREX.r2.1HG0006240	0.297281	Protein DETOXIFICATION	Glutathione S-transferase
HORVU.MOREX.r2.2HG0145950	HORVU.MOREX.r2.1HG0006240	0.228026	transmembrane protein	Glutathione S-transferase
HORVU.MOREX.r2.6HG0449580	HORVU.MOREX.r2.1HG0006240	0.625973	WAT1-related protein	Glutathione S-transferase
HORVU.MOREX.r2.2HG0155110	HORVU.MOREX.r2.1HG0006240	0.450715	Cytochrome P450 family protein	Glutathione S-transferase
HORVU.MOREX.r2.3HG0241430	HORVU.MOREX.r2.1HG0006240	NA	Protein NRT1/ PTR FAMILY 1.2	Glutathione S-transferase
HORVU.MOREX.r2.4HG0332820	HORVU.MOREX.r2.1HG0006240	0.573693	Cytochrome b561 and DOMON domain-containing protein	Glutathione S-transferase
HORVU.MOREX.r2.3HG0240030	HORVU.MOREX.r2.1HG0006240	0.573403	tobamovirus multiplication protein	Glutathione S-transferase
HORVU.MOREX.r2.7HG0549340	HORVU.MOREX.r2.1HG0006240	0.356979	Tail-anchored protein insertion receptor WRB	Glutathione S-transferase
HORVU.MOREX.r2.2HG0097620	HORVU.MOREX.r2.1HG0006240	0.333622	Protein DETOXIFICATION	Glutathione S-transferase
HORVU.MOREX.r2.6HG0493980	HORVU.MOREX.r2.1HG0006240	0.574638	Long-chain-alcohol oxidase	Glutathione S-transferase
HORVU.MOREX.r2.3HG0226300	HORVU.MOREX.r2.1HG0006240	0.315522	Amino acid transporter family protein	Glutathione S-transferase
HORVU.MOREX.r2.6HG0500250	HORVU.MOREX.r2.1HG0006240	NA	Cytochrome P450 family protein	Glutathione S-transferase
HORVU.MOREX.r2.4HG0286970	HORVU.MOREX.r2.1HG0006240	0.693685	Receptor-like kinase	Glutathione S-transferase
HORVU.MOREX.r2.6HG0497950	HORVU.MOREX.r2.1HG0006240	0.502746	Receptor-like kinase	Glutathione S-transferase
HORVU.MOREX.r2.6HG0516700	HORVU.MOREX.r2.1HG0006240	0.184178	Protein DETOXIFICATION	Glutathione S-transferase
HORVU.MOREX.r2.1HG0033010	HORVU.MOREX.r2.1HG0006240	0.436984	Long-chain-alcohol oxidase	Glutathione S-transferase
HORVU.MOREX.r2.1HG0032950	HORVU.MOREX.r2.1HG0006240	0.337222	Long-chain-alcohol oxidase	Glutathione S-transferase
HORVU.MOREX.r2.6HG0449480	HORVU.MOREX.r2.1HG0006240	0.281811	WAT1-related protein	Glutathione S-transferase
HORVU.MOREX.r2.6HG0490180	HORVU.MOREX.r2.1HG0006240	0.703748	transmembrane protein	Glutathione S-transferase
HORVU.MOREX.r2.1HG0033820	HORVU.MOREX.r2.1HG0006240	0.632094	Transporter-related family protein	Glutathione S-transferase
HORVU.MOREX.r2.1HG0002970	HORVU.MOREX.r2.1HG0006240	NA	Protein DETOXIFICATION	Glutathione S-transferase
HORVU.MOREX.r2.2HG0149890	HORVU.MOREX.r2.1HG0006240	NA	Cytochrome P450 family protein, expressed	Glutathione S-transferase
HORVU.MOREX.r2.7HG0538510	HORVU.MOREX.r2.1HG0006240	NA	WAT1-related protein	Glutathione S-transferase
HORVU.MOREX.r2.6HG0508670	HORVU.MOREX.r2.1HG0006240	0.627705	Nicastrin	Glutathione S-transferase
HORVU.MOREX.r2.2HG0150720	HORVU.MOREX.r2.1HG0006240	0.271834	Transporter-related family protein	Glutathione S-transferase
HORVU.MOREX.r2.1HG0076620	HORVU.MOREX.r2.1HG0006240	0.250565	Amino acid transporter family protein	Glutathione S-transferase
HORVU.MOREX.r2.2HG0110730	HORVU.MOREX.r2.1HG0006240	0.629609	Protein DETOXIFICATION	Glutathione S-transferase
HORVU.MOREX.r2.2HG0155060	HORVU.MOREX.r2.1HG0006240	0.268715	Cytochrome P450 family protein	Glutathione S-transferase
HORVU.MOREX.r2.6HG0469030	HORVU.MOREX.r2.1HG0006240	0.188444	Polyubiquitin protein	Glutathione S-transferase
HORVU.MOREX.r2.3HG0203430	HORVU.MOREX.r2.1HG0006240	0.58294	Receptor-like kinase	Glutathione S-transferase
HORVU.MOREX.r2.5HG0425890	HORVU.MOREX.r2.1HG0006240	0.332229	Protein kinase	Glutathione S-transferase
HORVU.MOREX.r2.3HG0187370	HORVU.MOREX.r2.1HG0006240	0.374368	Hexose transporter	Glutathione S-transferase
HORVU.MOREX.r2.2HG0107810	HORVU.MOREX.r2.1HG0006240	NA	Cytochrome b561 and DOMON domain-containing protein	Glutathione S-transferase
HORVU.MOREX.r2.6HG0480450	HORVU.MOREX.r2.1HG0006250	0.305991	Aminopeptidase	11S globulin seed storage protein 2
HORVU.MOREX.r2.4HG0301490	HORVU.MOREX.r2.1HG0006250	0.302952	14-3-3-like protein	11S globulin seed storage protein 2
HORVU.MOREX.r2.7HG0539920	HORVU.MOREX.r2.1HG0006250	0.194218	Aminopeptidase, putative	11S globulin seed storage protein 2
HORVU.MOREX.r2.3HG0203860	HORVU.MOREX.r2.1HG0006360	NA	Transcription factor, TCP	Agamous MADS-box transcription factor
HORVU.MOREX.r2.6HG0510040	HORVU.MOREX.r2.1HG0006360	NA	TCP transcription factor	Agamous MADS-box transcription factor
HORVU.MOREX.r2.1HG0051960	HORVU.MOREX.r2.1HG0006360	NA	NAC domain-containing protein	Agamous MADS-box transcription factor
HORVU.MOREX.r2.1HG0042540	HORVU.MOREX.r2.1HG0006360	NA	MADS-box transcription factor	Agamous MADS-box transcription factor
HORVU.MOREX.r2.5HG0418720	HORVU.MOREX.r2.1HG0006360	NA	NAC domain protein	Agamous MADS-box transcription factor
HORVU.MOREX.r2.6HG0449760	HORVU.MOREX.r2.1HG0006360	NA	MADS-box transcription factor	Agamous MADS-box transcription factor
HORVU.MOREX.r2.5HG0376280	HORVU.MOREX.r2.1HG0006360	NA	Transcription factor, putative	Agamous MADS-box transcription factor
HORVU.MOREX.r2.1HG0006360	HORVU.MOREX.r2.1HG0006360	NA	Agamous MADS-box transcription factor	Agamous MADS-box transcription factor
HORVU.MOREX.r2.5HG0354620	HORVU.MOREX.r2.1HG0006360	NA	TCP transcription factor	Agamous MADS-box transcription factor
HORVU.MOREX.r2.5HG0431970	HORVU.MOREX.r2.1HG0006360	NA	Basic helix-loop-helix transcription factor	Agamous MADS-box transcription factor
HORVU.MOREX.r2.4HG0290970	HORVU.MOREX.r2.1HG0006360	NA	Transcription factor, putative	Agamous MADS-box transcription factor
HORVU.MOREX.r2.7HG0552760	HORVU.MOREX.r2.1HG0006360	NA	TCP transcription factor	Agamous MADS-box transcription factor
HORVU.MOREX.r2.5HG0418720	HORVU.MOREX.r2.1HG0006350	0.152678	NAC domain protein	Agamous MADS-box transcription factor
HORVU.MOREX.r2.5HG0431970	HORVU.MOREX.r2.1HG0006350	0.241395	Basic helix-loop-helix transcription factor	Agamous MADS-box transcription factor
HORVU.MOREX.r2.7HG0541840	HORVU.MOREX.r2.1HG0006350	NA	Agamous MADS-box transcription factor	Agamous MADS-box transcription factor
HORVU.MOREX.r2.1HG0042540	HORVU.MOREX.r2.1HG0006350	NA	MADS-box transcription factor	Agamous MADS-box transcription factor
HORVU.MOREX.r2.3HG0203860	HORVU.MOREX.r2.1HG0006350	0.208036	Transcription factor, TCP	Agamous MADS-box transcription factor
HORVU.MOREX.r2.5HG0354620	HORVU.MOREX.r2.1HG0006350	0.19641	TCP transcription factor	Agamous MADS-box transcription factor
HORVU.MOREX.r2.4HG0290970	HORVU.MOREX.r2.1HG0006350	0.0884584	Transcription factor, putative	Agamous MADS-box transcription factor
HORVU.MOREX.r2.7HG0552760	HORVU.MOREX.r2.1HG0006350	0.19773	TCP transcription factor	Agamous MADS-box transcription factor
HORVU.MOREX.r2.5HG0376280	HORVU.MOREX.r2.1HG0006350	0.193964	Transcription factor, putative	Agamous MADS-box transcription factor
HORVU.MOREX.r2.6HG0510040	HORVU.MOREX.r2.1HG0006350	0.148335	TCP transcription factor	Agamous MADS-box transcription factor
HORVU.MOREX.r2.1HG0006360	HORVU.MOREX.r2.1HG0006350	NA	Agamous MADS-box transcription factor	Agamous MADS-box transcription factor
HORVU.MOREX.r2.1HG0006350	HORVU.MOREX.r2.1HG0006350	1	Agamous MADS-box transcription factor	Agamous MADS-box transcription factor
HORVU.MOREX.r2.1HG0051960	HORVU.MOREX.r2.1HG0006350	0.159487	NAC domain-containing protein	Agamous MADS-box transcription factor
HORVU.MOREX.r2.5HG0349480	HORVU.MOREX.r2.1HG0006350	NA	Agamous MADS-box transcription factor	Agamous MADS-box transcription factor
HORVU.MOREX.r2.2HG0143360	HORVU.MOREX.r2.1HG0006350	0.138622	AGAMOUS-like MADS-box transcription factor	Agamous MADS-box transcription factor
HORVU.MOREX.r2.5HG0349390	HORVU.MOREX.r2.1HG0006350	NA	AGAMOUS MADS box factor transcription factor	Agamous MADS-box transcription factor
HORVU.MOREX.r2.6HG0449760	HORVU.MOREX.r2.1HG0006350	0.239809	MADS-box transcription factor	Agamous MADS-box transcription factor
HORVU.MOREX.r2.6HG0510040	HORVU.MOREX.r2.1HG0006660	0.177271	TCP transcription factor	Histone-lysine N-methyltransferase
HORVU.MOREX.r2.7HG0592610	HORVU.MOREX.r2.1HG0006660	0.482083	Protein phosphatase 2C	Histone-lysine N-methyltransferase
HORVU.MOREX.r2.6HG0506870	HORVU.MOREX.r2.1HG0006660	0.210746	BSD domain containing protein	Histone-lysine N-methyltransferase
HORVU.MOREX.r2.2HG0175470	HORVU.MOREX.r2.1HG0006660	0.357855	Response regulator	Histone-lysine N-methyltransferase
HORVU.MOREX.r2.5HG0379120	HORVU.MOREX.r2.1HG0006660	0.175249	Transcription factor-related family protein	Histone-lysine N-methyltransferase
HORVU.MOREX.r2.7HG0552760	HORVU.MOREX.r2.1HG0006660	0.19467	TCP transcription factor	Histone-lysine N-methyltransferase
HORVU.MOREX.r2.4HG0290970	HORVU.MOREX.r2.1HG0006660	0.170833	Transcription factor, putative	Histone-lysine N-methyltransferase
HORVU.MOREX.r2.4HG0292190	HORVU.MOREX.r2.1HG0006660	0.380883	Transcription factor-related family protein	Histone-lysine N-methyltransferase
HORVU.MOREX.r2.5HG0376280	HORVU.MOREX.r2.1HG0006660	0.173777	Transcription factor, putative	Histone-lysine N-methyltransferase
HORVU.MOREX.r2.2HG0151180	HORVU.MOREX.r2.1HG0006660	NA	Response regulator	Histone-lysine N-methyltransferase
HORVU.MOREX.r2.2HG0088830	HORVU.MOREX.r2.1HG0007070	0.241557	Protein phosphatase 2C-like protein	Potassium transporter
HORVU.MOREX.r2.7HG0545170	HORVU.MOREX.r2.1HG0007070	0.29923	Receptor-like protein kinase	Potassium transporter
HORVU.MOREX.r2.7HG0559160	HORVU.MOREX.r2.1HG0007070	0.177671	Receptor-like protein kinase	Potassium transporter
HORVU.MOREX.r2.4HG0319980	HORVU.MOREX.r2.1HG0007070	0.481766	Protein phosphatase 2C family protein	Potassium transporter
HORVU.MOREX.r2.6HG0474300	HORVU.MOREX.r2.1HG0007090	0.328458	Glucan endo-1,3-beta-glucosidase	Cytochrome P450 family protein, expressed
HORVU.MOREX.r2.7HG0597140	HORVU.MOREX.r2.1HG0007090	0.324905	Glucan endo-1,3-beta-glucosidase, putative	Cytochrome P450 family protein, expressed
HORVU.MOREX.r2.5HG0367380	HORVU.MOREX.r2.1HG0007260	NA	Pentatricopeptide repeat-containing protein, putative	Cytochrome b
HORVU.MOREX.r2.3HG0239350	HORVU.MOREX.r2.1HG0007670	0.850896	Nuclear pore complex protein NUP85	Nuclear pore complex protein Nup107
HORVU.MOREX.r2.7HG0602740	HORVU.MOREX.r2.1HG0007670	0.625795	Zinc finger (CCCH-type) family protein	Nuclear pore complex protein Nup107
HORVU.MOREX.r2.1HG0019780	HORVU.MOREX.r2.1HG0007670	0.395407	Macrophage erythroblast attacher	Nuclear pore complex protein Nup107
HORVU.MOREX.r2.3HG0227320	HORVU.MOREX.r2.1HG0007670	0.429495	Transducin/WD40 repeat protein	Nuclear pore complex protein Nup107
HORVU.MOREX.r2.4HG0328640	HORVU.MOREX.r2.1HG0007670	0.271753	Nuclear pore complex protein NUP133	Nuclear pore complex protein Nup107
HORVU.MOREX.r2.6HG0489240	HORVU.MOREX.r2.1HG0007670	0.384143	Armadillo repeat-containing protein LFR	Nuclear pore complex protein Nup107
HORVU.MOREX.r2.1HG0004060	HORVU.MOREX.r2.1HG0007670	0.399863	Transducin/WD40 repeat protein	Nuclear pore complex protein Nup107
HORVU.MOREX.r2.5HG0409930	HORVU.MOREX.r2.1HG0007880	NA	Bidirectional sugar transporter SWEET	Bidirectional sugar transporter SWEET
HORVU.MOREX.r2.3HG0191170	HORVU.MOREX.r2.1HG0007880	NA	Bidirectional sugar transporter SWEET	Bidirectional sugar transporter SWEET
HORVU.MOREX.r2.7HG0546820	HORVU.MOREX.r2.1HG0007880	0.291196	Bidirectional sugar transporter SWEET	Bidirectional sugar transporter SWEET
HORVU.MOREX.r2.6HG0449520	HORVU.MOREX.r2.1HG0007880	0.668602	Bidirectional sugar transporter SWEET	Bidirectional sugar transporter SWEET
HORVU.MOREX.r2.6HG0521560	HORVU.MOREX.r2.1HG0007880	0.310988	Bidirectional sugar transporter SWEET	Bidirectional sugar transporter SWEET
HORVU.MOREX.r2.1HG0007880	HORVU.MOREX.r2.1HG0007880	1	Bidirectional sugar transporter SWEET	Bidirectional sugar transporter SWEET
HORVU.MOREX.r2.7HG0568330	HORVU.MOREX.r2.1HG0007880	NA	Bidirectional sugar transporter SWEET	Bidirectional sugar transporter SWEET
HORVU.MOREX.r2.2HG0083700	HORVU.MOREX.r2.1HG0007850	0.164951	Nuclear transport factor 2 (NTF2)-like protein	Pentatricopeptide repeat superfamily protein, putative
HORVU.MOREX.r2.7HG0558250	HORVU.MOREX.r2.1HG0008410	0.263765	Aquaporin	Transmembrane protein, putative
HORVU.MOREX.r2.7HG0623060	HORVU.MOREX.r2.1HG0008410	0.171473	Aquaporin	Transmembrane protein, putative
HORVU.MOREX.r2.7HG0608380	HORVU.MOREX.r2.1HG0008940	NA	SKP1-like protein	F-box family protein
HORVU.MOREX.r2.6HG0461230	HORVU.MOREX.r2.1HG0008940	0.359048	Kinase-like protein	F-box family protein
HORVU.MOREX.r2.7HG0529030	HORVU.MOREX.r2.1HG0008940	0.319811	SKP1-like protein	F-box family protein
HORVU.MOREX.r2.UnG0626300	HORVU.MOREX.r2.1HG0008940	0.184759	SKP1-like protein	F-box family protein
HORVU.MOREX.r2.UnG0625960	HORVU.MOREX.r2.1HG0008940	NA	SKP1-like protein	F-box family protein
HORVU.MOREX.r2.5HG0420530	HORVU.MOREX.r2.1HG0008940	NA	SKP1-like protein	F-box family protein
HORVU.MOREX.r2.UnG0625900	HORVU.MOREX.r2.1HG0008940	NA	SKP1-like protein	F-box family protein
HORVU.MOREX.r2.7HG0605830	HORVU.MOREX.r2.1HG0008940	NA	SKP1-like protein	F-box family protein
HORVU.MOREX.r2.7HG0605800	HORVU.MOREX.r2.1HG0008940	NA	SKP1-like protein	F-box family protein
HORVU.MOREX.r2.7HG0605850	HORVU.MOREX.r2.1HG0008940	NA	SKP1-like protein	F-box family protein
HORVU.MOREX.r2.5HG0435350	HORVU.MOREX.r2.1HG0008940	NA	SKP1-like protein	F-box family protein
HORVU.MOREX.r2.5HG0435380	HORVU.MOREX.r2.1HG0008940	NA	SKP1-like protein	F-box family protein
HORVU.MOREX.r2.5HG0435390	HORVU.MOREX.r2.1HG0008940	NA	SKP1-like protein	F-box family protein
HORVU.MOREX.r2.4HG0337290	HORVU.MOREX.r2.1HG0008950	0.791333	Proteasome subunit alpha type	Pyrimidine-specific ribonucleoside hydrolase
HORVU.MOREX.r2.4HG0290970	HORVU.MOREX.r2.1HG0009250	0.222126	Transcription factor, putative	AP2-like ethylene-responsive transcription factor
HORVU.MOREX.r2.4HG0344150	HORVU.MOREX.r2.1HG0009250	0.512521	NAC domain protein,	AP2-like ethylene-responsive transcription factor
HORVU.MOREX.r2.5HG0376280	HORVU.MOREX.r2.1HG0009250	0.211347	Transcription factor, putative	AP2-like ethylene-responsive transcription factor
HORVU.MOREX.r2.4HG0335940	HORVU.MOREX.r2.1HG0009250	0.165368	Homeobox protein, putative	AP2-like ethylene-responsive transcription factor
HORVU.MOREX.r2.6HG0469030	HORVU.MOREX.r2.1HG0009370	NA	Polyubiquitin protein	O-methyltransferase
HORVU.MOREX.r2.7HG0608370	HORVU.MOREX.r2.1HG0009370	NA	Polyubiquitin	O-methyltransferase
HORVU.MOREX.r2.6HG0469000	HORVU.MOREX.r2.1HG0009370	NA	Polyubiquitin	O-methyltransferase
HORVU.MOREX.r2.1HG0010080	HORVU.MOREX.r2.1HG0010080	1	Glycosyltransferase	Glycosyltransferase
HORVU.MOREX.r2.2HG0108340	HORVU.MOREX.r2.1HG0010080	0.541945	BES1/BZR1 homolog 1	Glycosyltransferase
HORVU.MOREX.r2.6HG0452230	HORVU.MOREX.r2.1HG0010160	0.510784	ATP-dependent helicase family protein	LOB domain-containing protein, putative
HORVU.MOREX.r2.4HG0289970	HORVU.MOREX.r2.1HG0010160	0.23586	SWI/SNF complex subunit SWI3C	LOB domain-containing protein, putative
HORVU.MOREX.r2.5HG0377070	HORVU.MOREX.r2.1HG0010160	0.258247	SWI/SNF complex subunit SWI3C	LOB domain-containing protein, putative
HORVU.MOREX.r2.6HG0501850	HORVU.MOREX.r2.1HG0010520	0.695508	AP-2 complex subunit mu	Protein IQ-DOMAIN 1
HORVU.MOREX.r2.6HG0451430	HORVU.MOREX.r2.1HG0010520	0.459447	Protein KINESIN LIGHT CHAIN-RELATED 3	Protein IQ-DOMAIN 1
HORVU.MOREX.r2.5HG0373900	HORVU.MOREX.r2.1HG0010520	0.29523	Calcium-dependent protein kinase	Protein IQ-DOMAIN 1
HORVU.MOREX.r2.6HG0504040	HORVU.MOREX.r2.1HG0010520	0.903249	Protein KINESIN LIGHT CHAIN-RELATED 3	Protein IQ-DOMAIN 1
HORVU.MOREX.r2.4HG0281090	HORVU.MOREX.r2.1HG0010770	0.582088	14-3-3 protein	Sugar transporter, putative
HORVU.MOREX.r2.4HG0311100	HORVU.MOREX.r2.1HG0010770	0.441223	14-3-3 protein	Sugar transporter, putative
HORVU.MOREX.r2.2HG0143420	HORVU.MOREX.r2.1HG0010770	0.607181	14-3-3 protein	Sugar transporter, putative
HORVU.MOREX.r2.1HG0010970	HORVU.MOREX.r2.1HG0010970	1	E3 SUMO-protein ligase SIZ1	E3 SUMO-protein ligase SIZ1
HORVU.MOREX.r2.3HG0275680	HORVU.MOREX.r2.1HG0010970	0.465487	E3 SUMO-protein ligase SIZ1	E3 SUMO-protein ligase SIZ1
HORVU.MOREX.r2.3HG0233650	HORVU.MOREX.r2.1HG0011030	NA	AP2/B3 transcription factor family protein	11S globulin seed storage protein
HORVU.MOREX.r2.6HG0469030	HORVU.MOREX.r2.1HG0011030	NA	Polyubiquitin protein	11S globulin seed storage protein
HORVU.MOREX.r2.7HG0608370	HORVU.MOREX.r2.1HG0011030	NA	Polyubiquitin	11S globulin seed storage protein
HORVU.MOREX.r2.6HG0469000	HORVU.MOREX.r2.1HG0011030	NA	Polyubiquitin	11S globulin seed storage protein
HORVU.MOREX.r2.4HG0301490	HORVU.MOREX.r2.1HG0011030	NA	14-3-3-like protein	11S globulin seed storage protein
HORVU.MOREX.r2.6HG0469030	HORVU.MOREX.r2.1HG0011090	0.168604	Polyubiquitin protein	Dihydrolipoyl dehydrogenase
HORVU.MOREX.r2.7HG0608370	HORVU.MOREX.r2.1HG0011090	0.560256	Polyubiquitin	Dihydrolipoyl dehydrogenase
HORVU.MOREX.r2.6HG0469000	HORVU.MOREX.r2.1HG0011090	0.252935	Polyubiquitin	Dihydrolipoyl dehydrogenase
HORVU.MOREX.r2.3HG0258670	HORVU.MOREX.r2.1HG0011090	0.572803	Small ubiquitin-related modifier	Dihydrolipoyl dehydrogenase
HORVU.MOREX.r2.6HG0469030	HORVU.MOREX.r2.1HG0011150	0.413033	Polyubiquitin protein	Acyl-CoA dehydrogenase
HORVU.MOREX.r2.2HG0127360	HORVU.MOREX.r2.1HG0011150	0.273509	WD40 repeat-like protein	Acyl-CoA dehydrogenase
HORVU.MOREX.r2.7HG0608370	HORVU.MOREX.r2.1HG0011150	0.495606	Polyubiquitin	Acyl-CoA dehydrogenase
HORVU.MOREX.r2.6HG0469000	HORVU.MOREX.r2.1HG0011150	0.504398	Polyubiquitin	Acyl-CoA dehydrogenase
HORVU.MOREX.r2.3HG0232100	HORVU.MOREX.r2.1HG0011220	0.88058	50S ribosomal protein L15, putative, expressed	Polyribonucleotide nucleotidyltransferase
HORVU.MOREX.r2.2HG0094430	HORVU.MOREX.r2.1HG0011220	0.913899	Nucleolar protein	Polyribonucleotide nucleotidyltransferase
HORVU.MOREX.r2.7HG0608370	HORVU.MOREX.r2.1HG0011220	0.210541	Polyubiquitin	Polyribonucleotide nucleotidyltransferase
HORVU.MOREX.r2.7HG0561690	HORVU.MOREX.r2.1HG0011220	NA	Receptor-like kinase	Polyribonucleotide nucleotidyltransferase
HORVU.MOREX.r2.2HG0105280	HORVU.MOREX.r2.1HG0011220	0.865413	Ribosome biogenesis protein WDR12 homolog	Polyribonucleotide nucleotidyltransferase
HORVU.MOREX.r2.5HG0421920	HORVU.MOREX.r2.1HG0011220	0.818764	Large subunit GTPase 1	Polyribonucleotide nucleotidyltransferase
HORVU.MOREX.r2.1HG0065910	HORVU.MOREX.r2.1HG0011220	0.869618	Flap endonuclease 1	Polyribonucleotide nucleotidyltransferase
HORVU.MOREX.r2.1HG0003480	HORVU.MOREX.r2.1HG0011220	0.744999	Pumilio-like protein	Polyribonucleotide nucleotidyltransferase
HORVU.MOREX.r2.6HG0469000	HORVU.MOREX.r2.1HG0011220	0.453922	Polyubiquitin	Polyribonucleotide nucleotidyltransferase
HORVU.MOREX.r2.2HG0114700	HORVU.MOREX.r2.1HG0011220	0.771162	Pre-rRNA-processing protein esf1	Polyribonucleotide nucleotidyltransferase
HORVU.MOREX.r2.7HG0549020	HORVU.MOREX.r2.1HG0011220	0.922348	Nucleolar GTP-binding protein 1	Polyribonucleotide nucleotidyltransferase
HORVU.MOREX.r2.5HG0374940	HORVU.MOREX.r2.1HG0011220	0.202194	E3 ubiquitin-protein ligase	Polyribonucleotide nucleotidyltransferase
HORVU.MOREX.r2.4HG0284740	HORVU.MOREX.r2.1HG0011220	0.869601	WD40 repeat-like protein	Polyribonucleotide nucleotidyltransferase
HORVU.MOREX.r2.6HG0452850	HORVU.MOREX.r2.1HG0011220	0.816617	RNA-binding NOB1	Polyribonucleotide nucleotidyltransferase
HORVU.MOREX.r2.1HG0063830	HORVU.MOREX.r2.1HG0011220	0.256217	Ubiquitin carboxyl-terminal hydrolase	Polyribonucleotide nucleotidyltransferase
HORVU.MOREX.r2.5HG0381520	HORVU.MOREX.r2.1HG0011220	0.885802	2-isopropylmalate synthase	Polyribonucleotide nucleotidyltransferase
HORVU.MOREX.r2.2HG0173950	HORVU.MOREX.r2.1HG0011220	0.852814	Bystin	Polyribonucleotide nucleotidyltransferase
HORVU.MOREX.r2.6HG0488970	HORVU.MOREX.r2.1HG0011220	0.830568	Ribosome biogenesis protein BRX1-like protein	Polyribonucleotide nucleotidyltransferase
HORVU.MOREX.r2.2HG0092790	HORVU.MOREX.r2.1HG0011220	0.840204	60S ribosomal protein L18	Polyribonucleotide nucleotidyltransferase
HORVU.MOREX.r2.4HG0283890	HORVU.MOREX.r2.1HG0011220	0.853004	Transducin/WD-like repeat-protein	Polyribonucleotide nucleotidyltransferase
HORVU.MOREX.r2.6HG0469030	HORVU.MOREX.r2.1HG0011220	0.520811	Polyubiquitin protein	Polyribonucleotide nucleotidyltransferase
HORVU.MOREX.r2.6HG0457760	HORVU.MOREX.r2.1HG0011220	0.83579	pumilio 9	Polyribonucleotide nucleotidyltransferase
HORVU.MOREX.r2.7HG0550260	HORVU.MOREX.r2.1HG0011220	0.315928	Transcription elongation factor SPT5	Polyribonucleotide nucleotidyltransferase
HORVU.MOREX.r2.5HG0356470	HORVU.MOREX.r2.1HG0011220	0.885787	Transducin/WD40 repeat protein	Polyribonucleotide nucleotidyltransferase
HORVU.MOREX.r2.6HG0506700	HORVU.MOREX.r2.1HG0011220	0.965236	Ribosomal RNA small subunit methyltransferase b	Polyribonucleotide nucleotidyltransferase
HORVU.MOREX.r2.1HG0076630	HORVU.MOREX.r2.1HG0011220	0.872041	Transducin/WD40 repeat-like superfamily protein	Polyribonucleotide nucleotidyltransferase
HORVU.MOREX.r2.5HG0382520	HORVU.MOREX.r2.1HG0011220	0.548644	Dual specificity protein phosphatase, putative	Polyribonucleotide nucleotidyltransferase
HORVU.MOREX.r2.1HG0066220	HORVU.MOREX.r2.1HG0011220	0.242013	Myosin	Polyribonucleotide nucleotidyltransferase
HORVU.MOREX.r2.3HG0258670	HORVU.MOREX.r2.1HG0011220	0.405248	Small ubiquitin-related modifier	Polyribonucleotide nucleotidyltransferase
HORVU.MOREX.r2.5HG0446070	HORVU.MOREX.r2.1HG0011220	0.187618	RNA-binding family protein, putative	Polyribonucleotide nucleotidyltransferase
HORVU.MOREX.r2.1HG0056240	HORVU.MOREX.r2.1HG0011220	0.761183	Protein KRI1	Polyribonucleotide nucleotidyltransferase
HORVU.MOREX.r2.2HG0095700	HORVU.MOREX.r2.1HG0011220	0.915571	Ubiquitin carboxyl-terminal hydrolase	Polyribonucleotide nucleotidyltransferase
HORVU.MOREX.r2.1HG0078080	HORVU.MOREX.r2.1HG0011220	0.803046	Translation initiation factor if-2, putative	Polyribonucleotide nucleotidyltransferase
HORVU.MOREX.r2.1HG0035670	HORVU.MOREX.r2.1HG0011220	0.860259	Nucleolar complex protein 2	Polyribonucleotide nucleotidyltransferase
HORVU.MOREX.r2.5HG0439890	HORVU.MOREX.r2.1HG0011220	0.925082	Pumilio	Polyribonucleotide nucleotidyltransferase
HORVU.MOREX.r2.5HG0409330	HORVU.MOREX.r2.1HG0011220	0.912121	Nucleolar protein 14	Polyribonucleotide nucleotidyltransferase
HORVU.MOREX.r2.5HG0431560	HORVU.MOREX.r2.1HG0011220	0.8139	U3 small nucleolar RNA-associated protein 18-like protein	Polyribonucleotide nucleotidyltransferase
HORVU.MOREX.r2.5HG0387320	HORVU.MOREX.r2.1HG0011220	0.239592	DNA-directed RNA polymerase family protein	Polyribonucleotide nucleotidyltransferase
HORVU.MOREX.r2.3HG0225410	HORVU.MOREX.r2.1HG0011220	0.690966	N-alpha-acetyltransferase 16, NatA auxiliary subunit	Polyribonucleotide nucleotidyltransferase
HORVU.MOREX.r2.2HG0098990	HORVU.MOREX.r2.1HG0011220	0.765052	Eukaryotic translation initiation factor 6	Polyribonucleotide nucleotidyltransferase
HORVU.MOREX.r2.2HG0158620	HORVU.MOREX.r2.1HG0011220	0.719131	RNA binding protein	Polyribonucleotide nucleotidyltransferase
HORVU.MOREX.r2.1HG0011220	HORVU.MOREX.r2.1HG0011220	1	Polyribonucleotide nucleotidyltransferase	Polyribonucleotide nucleotidyltransferase
HORVU.MOREX.r2.1HG0071380	HORVU.MOREX.r2.1HG0011220	0.938967	WD40 repeat-like protein	Polyribonucleotide nucleotidyltransferase
HORVU.MOREX.r2.6HG0515310	HORVU.MOREX.r2.1HG0011220	0.903029	RRP12-like protein	Polyribonucleotide nucleotidyltransferase
HORVU.MOREX.r2.7HG0580620	HORVU.MOREX.r2.1HG0011220	0.764874	U3 small nucleolar ribonucleoprotein IMP4	Polyribonucleotide nucleotidyltransferase
HORVU.MOREX.r2.5HG0384950	HORVU.MOREX.r2.1HG0011560	0.232122	Cation/H(+) antiporter	Phosphoinositide phospholipase C
HORVU.MOREX.r2.6HG0451800	HORVU.MOREX.r2.1HG0011560	0.189034	Receptor-like protein kinase	Phosphoinositide phospholipase C
HORVU.MOREX.r2.UnG0631660	HORVU.MOREX.r2.1HG0011560	0.202705	Flotillin-1	Phosphoinositide phospholipase C
HORVU.MOREX.r2.5HG0411330	HORVU.MOREX.r2.1HG0011560	0.202705	Flotillin-1	Phosphoinositide phospholipase C
HORVU.MOREX.r2.3HG0216360	HORVU.MOREX.r2.1HG0011560	NA	Pectin lyase-like superfamily protein, putative	Phosphoinositide phospholipase C
HORVU.MOREX.r2.5HG0411430	HORVU.MOREX.r2.1HG0011560	0.202705	Flotillin-1	Phosphoinositide phospholipase C
HORVU.MOREX.r2.4HG0324720	HORVU.MOREX.r2.1HG0011560	0.384187	Phosphatidylinositol-4-phosphate 5-kinase, putative	Phosphoinositide phospholipase C
HORVU.MOREX.r2.3HG0192480	HORVU.MOREX.r2.1HG0011560	0.257522	Translocon-associated protein subunit beta	Phosphoinositide phospholipase C
HORVU.MOREX.r2.6HG0470280	HORVU.MOREX.r2.1HG0011560	0.396346	Flotillin-like protein 1	Phosphoinositide phospholipase C
HORVU.MOREX.r2.7HG0534430	HORVU.MOREX.r2.1HG0011560	0.291822	LMBR1-like membrane protein	Phosphoinositide phospholipase C
HORVU.MOREX.r2.2HG0145950	HORVU.MOREX.r2.1HG0011560	0.22983	transmembrane protein	Phosphoinositide phospholipase C
HORVU.MOREX.r2.4HG0339130	HORVU.MOREX.r2.1HG0011560	NA	Receptor-like protein kinase	Phosphoinositide phospholipase C
HORVU.MOREX.r2.4HG0280590	HORVU.MOREX.r2.1HG0011560	0.3357	Phosphatidylinositol-4-phosphate 5-kinase, putative	Phosphoinositide phospholipase C
HORVU.MOREX.r2.6HG0490180	HORVU.MOREX.r2.1HG0011560	0.2686	transmembrane protein	Phosphoinositide phospholipase C
HORVU.MOREX.r2.7HG0601130	HORVU.MOREX.r2.1HG0011560	NA	Pectin lyase-like superfamily protein, putative	Phosphoinositide phospholipase C
HORVU.MOREX.r2.6HG0475120	HORVU.MOREX.r2.1HG0011560	0.20133	Pectin lyase-like superfamily protein	Phosphoinositide phospholipase C
HORVU.MOREX.r2.1HG0034280	HORVU.MOREX.r2.1HG0011560	NA	Flotillin-1	Phosphoinositide phospholipase C
HORVU.MOREX.r2.3HG0216360	HORVU.MOREX.r2.1HG0011580	NA	Pectin lyase-like superfamily protein, putative	Phosphoinositide phospholipase C
HORVU.MOREX.r2.4HG0339130	HORVU.MOREX.r2.1HG0011580	NA	Receptor-like protein kinase	Phosphoinositide phospholipase C
HORVU.MOREX.r2.1HG0034280	HORVU.MOREX.r2.1HG0011580	NA	Flotillin-1	Phosphoinositide phospholipase C
HORVU.MOREX.r2.6HG0490180	HORVU.MOREX.r2.1HG0011580	0.170495	transmembrane protein	Phosphoinositide phospholipase C
HORVU.MOREX.r2.4HG0324720	HORVU.MOREX.r2.1HG0011580	0.402983	Phosphatidylinositol-4-phosphate 5-kinase, putative	Phosphoinositide phospholipase C
HORVU.MOREX.r2.5HG0384950	HORVU.MOREX.r2.1HG0011580	0.19012	Cation/H(+) antiporter	Phosphoinositide phospholipase C
HORVU.MOREX.r2.5HG0411430	HORVU.MOREX.r2.1HG0011580	0.112395	Flotillin-1	Phosphoinositide phospholipase C
HORVU.MOREX.r2.4HG0280590	HORVU.MOREX.r2.1HG0011580	0.269716	Phosphatidylinositol-4-phosphate 5-kinase, putative	Phosphoinositide phospholipase C
HORVU.MOREX.r2.6HG0475120	HORVU.MOREX.r2.1HG0011580	0.139827	Pectin lyase-like superfamily protein	Phosphoinositide phospholipase C
HORVU.MOREX.r2.7HG0601130	HORVU.MOREX.r2.1HG0011580	NA	Pectin lyase-like superfamily protein, putative	Phosphoinositide phospholipase C
HORVU.MOREX.r2.6HG0470280	HORVU.MOREX.r2.1HG0011580	0.166465	Flotillin-like protein 1	Phosphoinositide phospholipase C
HORVU.MOREX.r2.3HG0192480	HORVU.MOREX.r2.1HG0011580	0.147473	Translocon-associated protein subunit beta	Phosphoinositide phospholipase C
HORVU.MOREX.r2.2HG0145950	HORVU.MOREX.r2.1HG0011580	0.274112	transmembrane protein	Phosphoinositide phospholipase C
HORVU.MOREX.r2.7HG0534430	HORVU.MOREX.r2.1HG0011580	0.152986	LMBR1-like membrane protein	Phosphoinositide phospholipase C
HORVU.MOREX.r2.UnG0631660	HORVU.MOREX.r2.1HG0011580	0.112395	Flotillin-1	Phosphoinositide phospholipase C
HORVU.MOREX.r2.5HG0411330	HORVU.MOREX.r2.1HG0011580	0.112395	Flotillin-1	Phosphoinositide phospholipase C
HORVU.MOREX.r2.6HG0451800	HORVU.MOREX.r2.1HG0011580	0.271729	Receptor-like protein kinase	Phosphoinositide phospholipase C
HORVU.MOREX.r2.3HG0197840	HORVU.MOREX.r2.1HG0011610	NA	COP9 signalosome complex subunit 5	ADP-ribosylation factor, putative
HORVU.MOREX.r2.5HG0381560	HORVU.MOREX.r2.1HG0011610	0.449585	Scarecrow-like transcription factor 3 family protein	ADP-ribosylation factor, putative
HORVU.MOREX.r2.6HG0466040	HORVU.MOREX.r2.1HG0011610	NA	COP9 signalosome complex subunit 5	ADP-ribosylation factor, putative
HORVU.MOREX.r2.4HG0297090	HORVU.MOREX.r2.1HG0011610	0.251511	DELLA domain GRAS family transcription factor GAI	ADP-ribosylation factor, putative
HORVU.MOREX.r2.2HG0170010	HORVU.MOREX.r2.1HG0011610	NA	GRAS transcription factor	ADP-ribosylation factor, putative
HORVU.MOREX.r2.2HG0168870	HORVU.MOREX.r2.1HG0011610	0.360441	COP9 signalosome complex subunit 5	ADP-ribosylation factor, putative
HORVU.MOREX.r2.3HG0236180	HORVU.MOREX.r2.1HG0011720	0.546313	Protein phosphatase 2C	RRP15-like protein
HORVU.MOREX.r2.1HG0046110	HORVU.MOREX.r2.1HG0011720	0.182376	auxin canalization protein (DUF828)	RRP15-like protein
HORVU.MOREX.r2.3HG0215820	HORVU.MOREX.r2.1HG0011720	0.589954	Lipase family protein	RRP15-like protein
HORVU.MOREX.r2.1HG0078260	HORVU.MOREX.r2.1HG0011720	0.715664	Phosphatase 2C	RRP15-like protein
HORVU.MOREX.r2.1HG0066210	HORVU.MOREX.r2.1HG0011720	0.535117	Protein phosphatase 2C	RRP15-like protein
HORVU.MOREX.r2.3HG0221890	HORVU.MOREX.r2.1HG0011720	0.714603	Protein phosphatase 2C	RRP15-like protein
HORVU.MOREX.r2.5HG0394700	HORVU.MOREX.r2.1HG0011720	0.53082	ethylene-responsive transcription factor	RRP15-like protein
HORVU.MOREX.r2.6HG0498130	HORVU.MOREX.r2.1HG0011720	NA	auxin canalization protein (DUF828)	RRP15-like protein
HORVU.MOREX.r2.3HG0204770	HORVU.MOREX.r2.1HG0011720	0.412911	Non-specific serine/threonine protein kinase	RRP15-like protein
HORVU.MOREX.r2.7HG0552030	HORVU.MOREX.r2.1HG0011720	0.463163	ethylene-responsive transcription factor	RRP15-like protein
HORVU.MOREX.r2.4HG0333430	HORVU.MOREX.r2.1HG0011720	0.527011	ethylene-responsive transcription factor	RRP15-like protein
HORVU.MOREX.r2.6HG0509430	HORVU.MOREX.r2.1HG0011720	0.523444	ethylene-responsive transcription factor	RRP15-like protein
HORVU.MOREX.r2.3HG0197840	HORVU.MOREX.r2.1HG0011940	NA	COP9 signalosome complex subunit 5	Aminotransferase-related family protein
HORVU.MOREX.r2.2HG0168870	HORVU.MOREX.r2.1HG0011940	0.243406	COP9 signalosome complex subunit 5	Aminotransferase-related family protein
HORVU.MOREX.r2.1HG0011940	HORVU.MOREX.r2.1HG0011940	1	Aminotransferase-related family protein	Aminotransferase-related family protein
HORVU.MOREX.r2.6HG0466040	HORVU.MOREX.r2.1HG0011940	NA	COP9 signalosome complex subunit 5	Aminotransferase-related family protein
HORVU.MOREX.r2.7HG0623510	HORVU.MOREX.r2.1HG0012240	0.178834	Cyclin	ATP-dependent zinc metalloprotease FtsH
HORVU.MOREX.r2.2HG0155650	HORVU.MOREX.r2.1HG0012240	0.131657	Cyclin	ATP-dependent zinc metalloprotease FtsH
HORVU.MOREX.r2.4HG0311100	HORVU.MOREX.r2.1HG0012450	0.61948	14-3-3 protein	Carotenoid isomerase, putative, expressed
HORVU.MOREX.r2.2HG0143420	HORVU.MOREX.r2.1HG0012450	0.780717	14-3-3 protein	Carotenoid isomerase, putative, expressed
HORVU.MOREX.r2.4HG0281090	HORVU.MOREX.r2.1HG0012450	0.805528	14-3-3 protein	Carotenoid isomerase, putative, expressed
HORVU.MOREX.r2.6HG0469000	HORVU.MOREX.r2.1HG0012470	0.410335	Polyubiquitin	Metal tolerance protein
HORVU.MOREX.r2.6HG0469030	HORVU.MOREX.r2.1HG0012470	0.247217	Polyubiquitin protein	Metal tolerance protein
HORVU.MOREX.r2.7HG0608370	HORVU.MOREX.r2.1HG0012470	0.189314	Polyubiquitin	Metal tolerance protein
HORVU.MOREX.r2.7HG0539920	HORVU.MOREX.r2.1HG0012520	0.525037	Aminopeptidase, putative	Aminotransferase like protein
HORVU.MOREX.r2.1HG0068430	HORVU.MOREX.r2.1HG0012520	0.426486	Threonine synthase	Aminotransferase like protein
HORVU.MOREX.r2.6HG0518400	HORVU.MOREX.r2.1HG0012520	0.494845	Aspartate aminotransferase	Aminotransferase like protein
HORVU.MOREX.r2.3HG0233730	HORVU.MOREX.r2.1HG0012520	0.31588	Threonine synthase	Aminotransferase like protein
HORVU.MOREX.r2.6HG0526130	HORVU.MOREX.r2.1HG0012520	0.37242	Mitochondrial intermediate peptidase	Aminotransferase like protein
HORVU.MOREX.r2.2HG0152570	HORVU.MOREX.r2.1HG0013080	0.196822	Vesicle-associated protein 1-1	Phosphate translocator
HORVU.MOREX.r2.6HG0469030	HORVU.MOREX.r2.1HG0013080	0.265357	Polyubiquitin protein	Phosphate translocator
HORVU.MOREX.r2.7HG0608370	HORVU.MOREX.r2.1HG0013080	0.606484	Polyubiquitin	Phosphate translocator
HORVU.MOREX.r2.6HG0469000	HORVU.MOREX.r2.1HG0013080	0.371358	Polyubiquitin	Phosphate translocator
HORVU.MOREX.r2.5HG0424650	HORVU.MOREX.r2.1HG0013150	0.18416	MADS box transcription factor	MYB transcription factor
HORVU.MOREX.r2.2HG0156270	HORVU.MOREX.r2.1HG0013150	0.161063	Basic helix-loop-helix (BHLH) DNA-binding superfamily protein	MYB transcription factor
HORVU.MOREX.r2.1HG0041620	HORVU.MOREX.r2.1HG0013150	0.48892	Basic helix loop helix (BHLH) family transcription factor	MYB transcription factor
HORVU.MOREX.r2.2HG0105150	HORVU.MOREX.r2.1HG0013150	0.136474	MADS box transcription factor	MYB transcription factor
HORVU.MOREX.r2.2HG0129220	HORVU.MOREX.r2.1HG0013150	NA	MADS-box transcription factor	MYB transcription factor
HORVU.MOREX.r2.6HG0512770	HORVU.MOREX.r2.1HG0013150	0.168598	Universal stress protein family protein	MYB transcription factor
HORVU.MOREX.r2.7HG0599740	HORVU.MOREX.r2.1HG0013150	0.296734	PLATZ transcription factor family protein	MYB transcription factor
HORVU.MOREX.r2.1HG0013160	HORVU.MOREX.r2.1HG0013160	1	Nitrogen regulatory protein P-II-like protein	Nitrogen regulatory protein P-II-like protein
HORVU.MOREX.r2.2HG0108340	HORVU.MOREX.r2.1HG0013190	0.49761	BES1/BZR1 homolog 1	Protein kinase
HORVU.MOREX.r2.1HG0013190	HORVU.MOREX.r2.1HG0013190	1	Protein kinase	Protein kinase
HORVU.MOREX.r2.6HG0469000	HORVU.MOREX.r2.1HG0013320	0.583545	Polyubiquitin	RNA polymerase II subunit B1 CTD phosphatase RPAP2, putative
HORVU.MOREX.r2.7HG0608370	HORVU.MOREX.r2.1HG0013320	0.161477	Polyubiquitin	RNA polymerase II subunit B1 CTD phosphatase RPAP2, putative
HORVU.MOREX.r2.6HG0469030	HORVU.MOREX.r2.1HG0013320	0.460032	Polyubiquitin protein	RNA polymerase II subunit B1 CTD phosphatase RPAP2, putative
HORVU.MOREX.r2.7HG0581560	HORVU.MOREX.r2.1HG0013310	0.192899	MYB transcription factor	Protein phosphatase 2C-like protein
HORVU.MOREX.r2.6HG0469030	HORVU.MOREX.r2.1HG0013380	0.2047	Polyubiquitin protein	Auxin influx transporter
HORVU.MOREX.r2.6HG0469000	HORVU.MOREX.r2.1HG0013380	0.25185	Polyubiquitin	Auxin influx transporter
HORVU.MOREX.r2.7HG0608370	HORVU.MOREX.r2.1HG0013380	0.176234	Polyubiquitin	Auxin influx transporter
HORVU.MOREX.r2.3HG0258670	HORVU.MOREX.r2.1HG0013890	0.281782	Small ubiquitin-related modifier	Peptide chain release factor 1
HORVU.MOREX.r2.3HG0252080	HORVU.MOREX.r2.1HG0013930	0.330205	Protein phosphatase 2C	Non-specific serine/threonine protein kinase
HORVU.MOREX.r2.5HG0361320	HORVU.MOREX.r2.1HG0013930	0.42043	Calcineurin B-like protein	Non-specific serine/threonine protein kinase
HORVU.MOREX.r2.4HG0323620	HORVU.MOREX.r2.1HG0013930	0.497945	Protein phosphatase 2C	Non-specific serine/threonine protein kinase
HORVU.MOREX.r2.1HG0013960	HORVU.MOREX.r2.1HG0013930	0.26653	Non-specific serine/threonine protein kinase	Non-specific serine/threonine protein kinase
HORVU.MOREX.r2.4HG0284650	HORVU.MOREX.r2.1HG0013930	0.297488	Calcineurin B-like protein	Non-specific serine/threonine protein kinase
HORVU.MOREX.r2.1HG0013930	HORVU.MOREX.r2.1HG0013930	1	Non-specific serine/threonine protein kinase	Non-specific serine/threonine protein kinase
HORVU.MOREX.r2.3HG0252080	HORVU.MOREX.r2.1HG0013960	0.531783	Protein phosphatase 2C	Non-specific serine/threonine protein kinase
HORVU.MOREX.r2.4HG0284650	HORVU.MOREX.r2.1HG0013960	0.250608	Calcineurin B-like protein	Non-specific serine/threonine protein kinase
HORVU.MOREX.r2.1HG0013960	HORVU.MOREX.r2.1HG0013960	1	Non-specific serine/threonine protein kinase	Non-specific serine/threonine protein kinase
HORVU.MOREX.r2.4HG0323620	HORVU.MOREX.r2.1HG0013960	0.440745	Protein phosphatase 2C	Non-specific serine/threonine protein kinase
HORVU.MOREX.r2.5HG0361320	HORVU.MOREX.r2.1HG0013960	0.496924	Calcineurin B-like protein	Non-specific serine/threonine protein kinase
HORVU.MOREX.r2.6HG0469000	HORVU.MOREX.r2.1HG0014060	0.261854	Polyubiquitin	ABC transporter B family protein
HORVU.MOREX.r2.6HG0469030	HORVU.MOREX.r2.1HG0014060	0.171788	Polyubiquitin protein	ABC transporter B family protein
HORVU.MOREX.r2.7HG0608370	HORVU.MOREX.r2.1HG0014060	0.577406	Polyubiquitin	ABC transporter B family protein
HORVU.MOREX.r2.1HG0056070	HORVU.MOREX.r2.1HG0014190	0.511165	SNF1-related protein kinase regulatory subunit beta-1	Chitinase
HORVU.MOREX.r2.2HG0090820	HORVU.MOREX.r2.1HG0014190	NA	SNF1-related protein kinase regulatory subunit beta-1	Chitinase
HORVU.MOREX.r2.3HG0251360	HORVU.MOREX.r2.1HG0014190	NA	Wuschel-related homeobox protein	Chitinase
HORVU.MOREX.r2.1HG0000700	HORVU.MOREX.r2.1HG0014210	0.292505	Transcription initiation factor TFIID subunit 6	Bushy growth protein
HORVU.MOREX.r2.6HG0489240	HORVU.MOREX.r2.1HG0014210	0.396974	Armadillo repeat-containing protein LFR	Bushy growth protein
HORVU.MOREX.r2.4HG0327580	HORVU.MOREX.r2.1HG0014210	0.56814	LisH and RanBPM domains containing protein	Bushy growth protein
HORVU.MOREX.r2.6HG0458380	HORVU.MOREX.r2.1HG0014210	0.270365	THO complex subunit 7	Bushy growth protein
HORVU.MOREX.r2.6HG0513890	HORVU.MOREX.r2.1HG0014210	0.738238	THO complex subunit 5	Bushy growth protein
HORVU.MOREX.r2.6HG0474430	HORVU.MOREX.r2.1HG0014210	0.318832	Actin-related family protein	Bushy growth protein
HORVU.MOREX.r2.2HG0133370	HORVU.MOREX.r2.1HG0014210	0.754905	SWI/SNF complex component SNF12-like protein	Bushy growth protein
HORVU.MOREX.r2.3HG0269860	HORVU.MOREX.r2.1HG0014210	0.270367	RNA binding protein, putative	Bushy growth protein
HORVU.MOREX.r2.7HG0616150	HORVU.MOREX.r2.1HG0014210	0.440989	Transducin/WD40 repeat protein	Bushy growth protein
HORVU.MOREX.r2.5HG0428650	HORVU.MOREX.r2.1HG0014210	0.447296	Actin, putative	Bushy growth protein
HORVU.MOREX.r2.5HG0419000	HORVU.MOREX.r2.1HG0014210	0.360809	Actin-related family protein	Bushy growth protein
HORVU.MOREX.r2.3HG0184100	HORVU.MOREX.r2.1HG0014210	0.385608	LisH and RanBPM domains containing protein	Bushy growth protein
HORVU.MOREX.r2.1HG0078410	HORVU.MOREX.r2.1HG0014550	0.355595	ATP-dependent RNA helicase	RNA-binding family protein
HORVU.MOREX.r2.2HG0098990	HORVU.MOREX.r2.1HG0014550	0.522443	Eukaryotic translation initiation factor 6	RNA-binding family protein
HORVU.MOREX.r2.3HG0227320	HORVU.MOREX.r2.1HG0014550	0.519663	Transducin/WD40 repeat protein	RNA-binding family protein
HORVU.MOREX.r2.1HG0014550	HORVU.MOREX.r2.1HG0014550	1	RNA-binding family protein	RNA-binding family protein
HORVU.MOREX.r2.4HG0322280	HORVU.MOREX.r2.1HG0014550	0.370087	RNA-binding family protein	RNA-binding family protein
HORVU.MOREX.r2.7HG0582860	HORVU.MOREX.r2.1HG0014550	0.242057	ATP-dependent RNA helicase	RNA-binding family protein
HORVU.MOREX.r2.6HG0463980	HORVU.MOREX.r2.1HG0014550	0.77219	ATP-dependent RNA helicase	RNA-binding family protein
HORVU.MOREX.r2.1HG0004060	HORVU.MOREX.r2.1HG0014550	0.173569	Transducin/WD40 repeat protein	RNA-binding family protein
HORVU.MOREX.r2.6HG0526190	HORVU.MOREX.r2.1HG0014550	0.182842	ATP-dependent RNA helicase	RNA-binding family protein
HORVU.MOREX.r2.5HG0382610	HORVU.MOREX.r2.1HG0014600	0.192083	Metacaspase	Dehydrogenase
HORVU.MOREX.r2.3HG0232920	HORVU.MOREX.r2.1HG0014990	0.849698	Guanine nucleotide-binding protein beta subunit-like protein	N-acetyltransferase, putative
HORVU.MOREX.r2.1HG0069340	HORVU.MOREX.r2.1HG0014990	0.83932	Guanine nucleotide-binding protein subunit beta-1	N-acetyltransferase, putative
HORVU.MOREX.r2.2HG0089140	HORVU.MOREX.r2.1HG0015010	0.413251	Ubiquitin activating enzyme E1	Aminotransferase
HORVU.MOREX.r2.4HG0319700	HORVU.MOREX.r2.1HG0015010	0.348355	Ubiquitin activating enzyme E1	Aminotransferase
HORVU.MOREX.r2.7HG0569130	HORVU.MOREX.r2.1HG0015010	0.419502	Spermidine synthase	Aminotransferase
HORVU.MOREX.r2.1HG0019760	HORVU.MOREX.r2.1HG0015010	0.81441	Dihydrolipoyl dehydrogenase	Aminotransferase
HORVU.MOREX.r2.4HG0295830	HORVU.MOREX.r2.1HG0015010	0.206778	Ubiquitin activating enzyme E1	Aminotransferase
HORVU.MOREX.r2.6HG0520370	HORVU.MOREX.r2.1HG0015010	0.573291	Proliferating cell nuclear antigen	Aminotransferase
HORVU.MOREX.r2.1HG0011090	HORVU.MOREX.r2.1HG0015010	0.668206	Dihydrolipoyl dehydrogenase	Aminotransferase
HORVU.MOREX.r2.5HG0385350	HORVU.MOREX.r2.1HG0015010	0.474241	Ubiquitin activating enzyme E1	Aminotransferase
HORVU.MOREX.r2.2HG0143620	HORVU.MOREX.r2.1HG0015010	0.520519	Aldehyde dehydrogenase	Aminotransferase
HORVU.MOREX.r2.6HG0519800	HORVU.MOREX.r2.1HG0015010	0.301995	Aldehyde dehydrogenase	Aminotransferase
HORVU.MOREX.r2.2HG0149270	HORVU.MOREX.r2.1HG0015010	0.278136	Proliferating cell nuclear antigen	Aminotransferase
HORVU.MOREX.r2.6HG0469000	HORVU.MOREX.r2.1HG0015020	0.371824	Polyubiquitin	2-oxoglutarate (2OG) and Fe(II)-dependent oxygenase superfamily protein, putative
HORVU.MOREX.r2.7HG0608370	HORVU.MOREX.r2.1HG0015020	0.178432	Polyubiquitin	2-oxoglutarate (2OG) and Fe(II)-dependent oxygenase superfamily protein, putative
HORVU.MOREX.r2.6HG0469030	HORVU.MOREX.r2.1HG0015020	0.235814	Polyubiquitin protein	2-oxoglutarate (2OG) and Fe(II)-dependent oxygenase superfamily protein, putative
HORVU.MOREX.r2.7HG0527010	HORVU.MOREX.r2.1HG0015100	0.57836	U-box domain-containing protein	Mitogen-activated protein kinase
HORVU.MOREX.r2.3HG0221170	HORVU.MOREX.r2.1HG0015100	0.229159	Zinc finger (Ran-binding) family protein	Mitogen-activated protein kinase
HORVU.MOREX.r2.2HG0134380	HORVU.MOREX.r2.1HG0015100	0.642501	Chaperone protein dnaJ	Mitogen-activated protein kinase
HORVU.MOREX.r2.7HG0608380	HORVU.MOREX.r2.1HG0015100	NA	SKP1-like protein	Mitogen-activated protein kinase
HORVU.MOREX.r2.UnG0625960	HORVU.MOREX.r2.1HG0015100	NA	SKP1-like protein	Mitogen-activated protein kinase
HORVU.MOREX.r2.3HG0254850	HORVU.MOREX.r2.1HG0015100	0.265543	U-box domain-containing family protein	Mitogen-activated protein kinase
HORVU.MOREX.r2.4HG0289570	HORVU.MOREX.r2.1HG0015100	0.442581	Protein kinase family protein, putative, expressed	Mitogen-activated protein kinase
HORVU.MOREX.r2.4HG0319410	HORVU.MOREX.r2.1HG0015100	0.392466	Eukaryotic translation initiation factor 2 subunit alpha	Mitogen-activated protein kinase
HORVU.MOREX.r2.4HG0281210	HORVU.MOREX.r2.1HG0015100	0.370666	Ubiquitin-conjugating enzyme, E2	Mitogen-activated protein kinase
HORVU.MOREX.r2.6HG0454570	HORVU.MOREX.r2.1HG0015100	0.273225	Kinase family protein	Mitogen-activated protein kinase
HORVU.MOREX.r2.5HG0389770	HORVU.MOREX.r2.1HG0015100	0.467839	Cysteine desulfuration protein SufE	Mitogen-activated protein kinase
HORVU.MOREX.r2.2HG0150360	HORVU.MOREX.r2.1HG0015100	0.11328	NAC domain protein,	Mitogen-activated protein kinase
HORVU.MOREX.r2.6HG0471210	HORVU.MOREX.r2.1HG0015100	0.319763	WRKY transcription factor	Mitogen-activated protein kinase
HORVU.MOREX.r2.2HG0155620	HORVU.MOREX.r2.1HG0015100	0.155667	Kinase family protein	Mitogen-activated protein kinase
HORVU.MOREX.r2.2HG0146780	HORVU.MOREX.r2.1HG0015100	0.601224	U-box domain-containing family protein	Mitogen-activated protein kinase
HORVU.MOREX.r2.3HG0275240	HORVU.MOREX.r2.1HG0015100	0.48087	Chaperone protein dnaJ	Mitogen-activated protein kinase
HORVU.MOREX.r2.4HG0280720	HORVU.MOREX.r2.1HG0015100	0.387563	GAI-like protein 1	Mitogen-activated protein kinase
HORVU.MOREX.r2.5HG0412970	HORVU.MOREX.r2.1HG0015100	0.197183	F-box protein PP2-A13	Mitogen-activated protein kinase
HORVU.MOREX.r2.7HG0585870	HORVU.MOREX.r2.1HG0015100	NA	basic helix-loop-helix (bHLH) DNA-binding superfamily protein	Mitogen-activated protein kinase
HORVU.MOREX.r2.UnG0626300	HORVU.MOREX.r2.1HG0015100	0.212562	SKP1-like protein	Mitogen-activated protein kinase
HORVU.MOREX.r2.5HG0354170	HORVU.MOREX.r2.1HG0015100	0.242525	Nuclear transcription factor Y subunit	Mitogen-activated protein kinase
HORVU.MOREX.r2.4HG0339840	HORVU.MOREX.r2.1HG0015100	0.654203	Receptor-like kinase	Mitogen-activated protein kinase
HORVU.MOREX.r2.3HG0214010	HORVU.MOREX.r2.1HG0015100	0.279356	GDSL esterase/lipase	Mitogen-activated protein kinase
HORVU.MOREX.r2.4HG0282650	HORVU.MOREX.r2.1HG0015100	0.583368	Inositol-tetrakisphosphate 1-kinase	Mitogen-activated protein kinase
HORVU.MOREX.r2.7HG0595640	HORVU.MOREX.r2.1HG0015100	0.522519	Pleiotropic drug resistance ABC transporter	Mitogen-activated protein kinase
HORVU.MOREX.r2.2HG0113820	HORVU.MOREX.r2.1HG0015100	0.359215	GRAS transcription factor	Mitogen-activated protein kinase
HORVU.MOREX.r2.7HG0603990	HORVU.MOREX.r2.1HG0015100	0.20091	Mitogen-activated protein kinase	Mitogen-activated protein kinase
HORVU.MOREX.r2.2HG0089200	HORVU.MOREX.r2.1HG0015100	0.413578	Eukaryotic translation initiation factor 2 subunit alpha	Mitogen-activated protein kinase
HORVU.MOREX.r2.6HG0506770	HORVU.MOREX.r2.1HG0015100	NA	Nuclear transcription factor Y subunit B	Mitogen-activated protein kinase
HORVU.MOREX.r2.6HG0499880	HORVU.MOREX.r2.1HG0015100	0.370821	Kinase family protein	Mitogen-activated protein kinase
HORVU.MOREX.r2.5HG0435350	HORVU.MOREX.r2.1HG0015100	NA	SKP1-like protein	Mitogen-activated protein kinase
HORVU.MOREX.r2.7HG0623430	HORVU.MOREX.r2.1HG0015100	0.598745	Kinase family protein	Mitogen-activated protein kinase
HORVU.MOREX.r2.5HG0432000	HORVU.MOREX.r2.1HG0015100	0.269381	Auxin-responsive protein	Mitogen-activated protein kinase
HORVU.MOREX.r2.5HG0420530	HORVU.MOREX.r2.1HG0015100	NA	SKP1-like protein	Mitogen-activated protein kinase
HORVU.MOREX.r2.5HG0400740	HORVU.MOREX.r2.1HG0015100	0.329323	WRKY transcription factor	Mitogen-activated protein kinase
HORVU.MOREX.r2.5HG0435390	HORVU.MOREX.r2.1HG0015100	NA	SKP1-like protein	Mitogen-activated protein kinase
HORVU.MOREX.r2.6HG0489930	HORVU.MOREX.r2.1HG0015100	0.499657	Elongation factor Tu	Mitogen-activated protein kinase
HORVU.MOREX.r2.1HG0062930	HORVU.MOREX.r2.1HG0015100	0.212774	Auxin response factor	Mitogen-activated protein kinase
HORVU.MOREX.r2.5HG0413540	HORVU.MOREX.r2.1HG0015100	NA	Auxin-responsive protein	Mitogen-activated protein kinase
HORVU.MOREX.r2.4HG0342430	HORVU.MOREX.r2.1HG0015100	0.23921	Chaperone protein dnaJ	Mitogen-activated protein kinase
HORVU.MOREX.r2.5HG0390380	HORVU.MOREX.r2.1HG0015100	0.481549	Enhancer of polycomb-like protein	Mitogen-activated protein kinase
HORVU.MOREX.r2.7HG0605800	HORVU.MOREX.r2.1HG0015100	NA	SKP1-like protein	Mitogen-activated protein kinase
HORVU.MOREX.r2.5HG0409500	HORVU.MOREX.r2.1HG0015100	0.510666	pfkB-like carbohydrate kinase family protein	Mitogen-activated protein kinase
HORVU.MOREX.r2.6HG0479090	HORVU.MOREX.r2.1HG0015100	0.274952	Ran-binding zinc finger protein	Mitogen-activated protein kinase
HORVU.MOREX.r2.2HG0126140	HORVU.MOREX.r2.1HG0015100	0.547434	Non-specific serine/threonine protein kinase	Mitogen-activated protein kinase
HORVU.MOREX.r2.5HG0360080	HORVU.MOREX.r2.1HG0015100	0.542136	Auxin-responsive protein	Mitogen-activated protein kinase
HORVU.MOREX.r2.4HG0287500	HORVU.MOREX.r2.1HG0015100	0.202102	ethylene-responsive transcription factor	Mitogen-activated protein kinase
HORVU.MOREX.r2.6HG0464530	HORVU.MOREX.r2.1HG0015100	0.35729	Mitogen-activated protein kinase	Mitogen-activated protein kinase
HORVU.MOREX.r2.UnG0625900	HORVU.MOREX.r2.1HG0015100	NA	SKP1-like protein	Mitogen-activated protein kinase
HORVU.MOREX.r2.5HG0349260	HORVU.MOREX.r2.1HG0015100	0.412422	Protein kinase	Mitogen-activated protein kinase
HORVU.MOREX.r2.1HG0041620	HORVU.MOREX.r2.1HG0015100	0.223666	Basic helix loop helix (BHLH) family transcription factor	Mitogen-activated protein kinase
HORVU.MOREX.r2.2HG0154950	HORVU.MOREX.r2.1HG0015100	0.594884	F-box protein PP2-A13	Mitogen-activated protein kinase
HORVU.MOREX.r2.5HG0377410	HORVU.MOREX.r2.1HG0015100	NA	Protein kinase family protein, putative, expressed	Mitogen-activated protein kinase
HORVU.MOREX.r2.4HG0284370	HORVU.MOREX.r2.1HG0015100	0.265403	Kinase PfkB	Mitogen-activated protein kinase
HORVU.MOREX.r2.1HG0072210	HORVU.MOREX.r2.1HG0015100	0.426263	Auxin response factor	Mitogen-activated protein kinase
HORVU.MOREX.r2.4HG0275860	HORVU.MOREX.r2.1HG0015100	0.30386	Protein kinase family protein	Mitogen-activated protein kinase
HORVU.MOREX.r2.3HG0240310	HORVU.MOREX.r2.1HG0015100	0.493178	Auxin response factor	Mitogen-activated protein kinase
HORVU.MOREX.r2.7HG0616250	HORVU.MOREX.r2.1HG0015100	0.720879	WRKY transcription factor	Mitogen-activated protein kinase
HORVU.MOREX.r2.7HG0605830	HORVU.MOREX.r2.1HG0015100	NA	SKP1-like protein	Mitogen-activated protein kinase
HORVU.MOREX.r2.4HG0341550	HORVU.MOREX.r2.1HG0015100	0.451235	Protein kinase	Mitogen-activated protein kinase
HORVU.MOREX.r2.7HG0529030	HORVU.MOREX.r2.1HG0015100	0.242121	SKP1-like protein	Mitogen-activated protein kinase
HORVU.MOREX.r2.7HG0605850	HORVU.MOREX.r2.1HG0015100	NA	SKP1-like protein	Mitogen-activated protein kinase
HORVU.MOREX.r2.1HG0040100	HORVU.MOREX.r2.1HG0015100	0.397446	F-box protein PP2-A13	Mitogen-activated protein kinase
HORVU.MOREX.r2.4HG0328320	HORVU.MOREX.r2.1HG0015100	0.338487	Inositol-tetrakisphosphate 1-kinase	Mitogen-activated protein kinase
HORVU.MOREX.r2.7HG0616260	HORVU.MOREX.r2.1HG0015100	0.707126	WRKY transcription factor	Mitogen-activated protein kinase
HORVU.MOREX.r2.2HG0128610	HORVU.MOREX.r2.1HG0015100	0.304519	Eukaryotic translation initiation factor 5A	Mitogen-activated protein kinase
HORVU.MOREX.r2.5HG0435380	HORVU.MOREX.r2.1HG0015100	NA	SKP1-like protein	Mitogen-activated protein kinase
HORVU.MOREX.r2.3HG0184800	HORVU.MOREX.r2.1HG0015100	0.281076	MYB transcription factor	Mitogen-activated protein kinase
HORVU.MOREX.r2.6HG0454780	HORVU.MOREX.r2.1HG0015100	0.322403	Kinase family protein	Mitogen-activated protein kinase
HORVU.MOREX.r2.3HG0238690	HORVU.MOREX.r2.1HG0015100	0.474425	Receptor-like kinase	Mitogen-activated protein kinase
HORVU.MOREX.r2.5HG0396700	HORVU.MOREX.r2.1HG0015100	0.205944	Myb family transcription factor-like	Mitogen-activated protein kinase
HORVU.MOREX.r2.3HG0230490	HORVU.MOREX.r2.1HG0015100	0.669862	High mobility group family protein	Mitogen-activated protein kinase
HORVU.MOREX.r2.6HG0521110	HORVU.MOREX.r2.1HG0015100	0.239596	NAC domain protein,	Mitogen-activated protein kinase
HORVU.MOREX.r2.5HG0422780	HORVU.MOREX.r2.1HG0015100	0.409846	Auxin-responsive protein	Mitogen-activated protein kinase
HORVU.MOREX.r2.3HG0237390	HORVU.MOREX.r2.1HG0015100	0.358138	Pleiotropic drug resistance ABC transporter	Mitogen-activated protein kinase
HORVU.MOREX.r2.5HG0371580	HORVU.MOREX.r2.1HG0015100	0.223302	Eukaryotic translation initiation factor 5A	Mitogen-activated protein kinase
HORVU.MOREX.r2.4HG0296290	HORVU.MOREX.r2.1HG0015150	0.728757	Protein transport protein Sec61 subunit beta, putative	O-acyltransferase
HORVU.MOREX.r2.1HG0018510	HORVU.MOREX.r2.1HG0015150	0.179834	RAN guanine nucleotide release factor	O-acyltransferase
HORVU.MOREX.r2.3HG0197840	HORVU.MOREX.r2.1HG0015630	NA	COP9 signalosome complex subunit 5	Ankyrin repeat domain protein, putative
HORVU.MOREX.r2.1HG0023790	HORVU.MOREX.r2.1HG0015630	0.327079	PRA1 family protein	Ankyrin repeat domain protein, putative
HORVU.MOREX.r2.3HG0195880	HORVU.MOREX.r2.1HG0015630	0.426828	PRA1 family protein	Ankyrin repeat domain protein, putative
HORVU.MOREX.r2.6HG0466040	HORVU.MOREX.r2.1HG0015630	NA	COP9 signalosome complex subunit 5	Ankyrin repeat domain protein, putative
HORVU.MOREX.r2.2HG0168870	HORVU.MOREX.r2.1HG0015630	0.323509	COP9 signalosome complex subunit 5	Ankyrin repeat domain protein, putative
HORVU.MOREX.r2.7HG0544780	HORVU.MOREX.r2.1HG0015640	0.246783	CDK-activating kinase assembly factor	DNA repair helicase
HORVU.MOREX.r2.2HG0149380	HORVU.MOREX.r2.1HG0015640	0.755987	GTF2H2	DNA repair helicase
HORVU.MOREX.r2.6HG0470810	HORVU.MOREX.r2.1HG0015850	0.719508	Sucrose-phosphate synthase	Sucrose-phosphatase
HORVU.MOREX.r2.7HG0608370	HORVU.MOREX.r2.1HG0015850	0.485177	Polyubiquitin	Sucrose-phosphatase
HORVU.MOREX.r2.3HG0181790	HORVU.MOREX.r2.1HG0015850	0.71214	Sucrose-phosphate synthase	Sucrose-phosphatase
HORVU.MOREX.r2.6HG0469000	HORVU.MOREX.r2.1HG0015850	0.270135	Polyubiquitin	Sucrose-phosphatase
HORVU.MOREX.r2.7HG0617910	HORVU.MOREX.r2.1HG0015850	0.576894	Sucrose phosphate synthase	Sucrose-phosphatase
HORVU.MOREX.r2.6HG0469030	HORVU.MOREX.r2.1HG0015850	0.348673	Polyubiquitin protein	Sucrose-phosphatase
HORVU.MOREX.r2.7HG0568050	HORVU.MOREX.r2.1HG0015910	0.695998	Transmembrane emp24 domain-containing protein	GDSL esterase/lipase
HORVU.MOREX.r2.4HG0325410	HORVU.MOREX.r2.1HG0015880	0.212971	Topless-related protein 1	Protein VERNALIZATION INSENSITIVE 3
HORVU.MOREX.r2.4HG0339130	HORVU.MOREX.r2.1HG0015920	NA	Receptor-like protein kinase	SAD1/UNC-84 domain protein, putative
HORVU.MOREX.r2.1HG0015920	HORVU.MOREX.r2.1HG0015920	1	SAD1/UNC-84 domain protein, putative	SAD1/UNC-84 domain protein, putative
HORVU.MOREX.r2.5HG0390410	HORVU.MOREX.r2.1HG0015920	0.231043	Sodium/hydrogen exchanger	SAD1/UNC-84 domain protein, putative
HORVU.MOREX.r2.3HG0212430	HORVU.MOREX.r2.1HG0015920	0.308637	SUN domain-containing protein 2	SAD1/UNC-84 domain protein, putative
HORVU.MOREX.r2.6HG0451800	HORVU.MOREX.r2.1HG0015920	0.202868	Receptor-like protein kinase	SAD1/UNC-84 domain protein, putative
HORVU.MOREX.r2.2HG0105740	HORVU.MOREX.r2.1HG0015930	0.799943	Pentatricopeptide repeat-containing protein	Pentatricopeptide repeat superfamily protein
HORVU.MOREX.r2.5HG0381800	HORVU.MOREX.r2.1HG0015930	0.353612	PP2A regulatory subunit TAP46	Pentatricopeptide repeat superfamily protein
HORVU.MOREX.r2.1HG0015950	HORVU.MOREX.r2.1HG0015950	1	Nucleolar MIF4G domain-containing protein 1	Nucleolar MIF4G domain-containing protein 1
HORVU.MOREX.r2.4HG0283890	HORVU.MOREX.r2.1HG0015950	0.890572	Transducin/WD-like repeat-protein	Nucleolar MIF4G domain-containing protein 1
HORVU.MOREX.r2.5HG0446800	HORVU.MOREX.r2.1HG0015950	0.362183	Exportin-1	Nucleolar MIF4G domain-containing protein 1
HORVU.MOREX.r2.7HG0588940	HORVU.MOREX.r2.1HG0015950	0.921879	U3 small nucleolar RNA-associated protein 14	Nucleolar MIF4G domain-containing protein 1
HORVU.MOREX.r2.2HG0173950	HORVU.MOREX.r2.1HG0015950	0.904504	Bystin	Nucleolar MIF4G domain-containing protein 1
HORVU.MOREX.r2.6HG0501850	HORVU.MOREX.r2.1HG0016020	0.31951	AP-2 complex subunit mu	Nodulin-like / Major Facilitator Superfamily protein
HORVU.MOREX.r2.5HG0384950	HORVU.MOREX.r2.1HG0016480	0.291149	Cation/H(+) antiporter	Endo-1,31,4-beta-D-glucanase
HORVU.MOREX.r2.2HG0090570	HORVU.MOREX.r2.1HG0016740	NA	MYB transcription factor	Transcription factor basic helix-loop-helix
HORVU.MOREX.r2.4HG0326610	HORVU.MOREX.r2.1HG0016740	NA	Myb transcription factor	Transcription factor basic helix-loop-helix
HORVU.MOREX.r2.6HG0475780	HORVU.MOREX.r2.1HG0016740	NA	SWI/SNF complex subunit SWI3B	Transcription factor basic helix-loop-helix
HORVU.MOREX.r2.4HG0341970	HORVU.MOREX.r2.1HG0016740	NA	Myb transcription factor	Transcription factor basic helix-loop-helix
HORVU.MOREX.r2.6HG0501040	HORVU.MOREX.r2.1HG0016740	NA	WD-repeat 1	Transcription factor basic helix-loop-helix
HORVU.MOREX.r2.1HG0013150	HORVU.MOREX.r2.1HG0016740	NA	MYB transcription factor	Transcription factor basic helix-loop-helix
HORVU.MOREX.r2.6HG0452230	HORVU.MOREX.r2.1HG0016740	NA	ATP-dependent helicase family protein	Transcription factor basic helix-loop-helix
HORVU.MOREX.r2.4HG0289970	HORVU.MOREX.r2.1HG0016740	NA	SWI/SNF complex subunit SWI3C	Transcription factor basic helix-loop-helix
HORVU.MOREX.r2.7HG0549810	HORVU.MOREX.r2.1HG0016740	NA	Myb transcription factor	Transcription factor basic helix-loop-helix
HORVU.MOREX.r2.5HG0377070	HORVU.MOREX.r2.1HG0016740	NA	SWI/SNF complex subunit SWI3C	Transcription factor basic helix-loop-helix
HORVU.MOREX.r2.4HG0345510	HORVU.MOREX.r2.1HG0017460	NA	Protein kinase	Cullin-1
HORVU.MOREX.r2.6HG0464080	HORVU.MOREX.r2.1HG0017460	0.803047	26S proteasome non-ATPase regulatory subunit-like protein	Cullin-1
HORVU.MOREX.r2.1HG0027750	HORVU.MOREX.r2.1HG0017460	0.645771	Histone acetyltransferase GCN5	Cullin-1
HORVU.MOREX.r2.2HG0156810	HORVU.MOREX.r2.1HG0017460	0.206957	WD40 repeat-containing protein	Cullin-1
HORVU.MOREX.r2.7HG0605160	HORVU.MOREX.r2.1HG0017460	0.178556	Kelch repeat-containing protein 1	Cullin-1
HORVU.MOREX.r2.4HG0326700	HORVU.MOREX.r2.1HG0017460	0.557024	26S proteasome non-ATPase regulatory subunit 4	Cullin-1
HORVU.MOREX.r2.1HG0039980	HORVU.MOREX.r2.1HG0017460	0.21156	COP9 signalosome complex subunit 1	Cullin-1
HORVU.MOREX.r2.6HG0510060	HORVU.MOREX.r2.1HG0017460	0.538053	Cullin family protein	Cullin-1
HORVU.MOREX.r2.5HG0422820	HORVU.MOREX.r2.1HG0017460	0.275547	Auxin-responsive protein	Cullin-1
HORVU.MOREX.r2.4HG0344850	HORVU.MOREX.r2.1HG0017460	0.480192	COP9 signalosome complex subunit 1	Cullin-1
HORVU.MOREX.r2.5HG0360110	HORVU.MOREX.r2.1HG0017460	0.322564	Auxin-responsive protein	Cullin-1
HORVU.MOREX.r2.5HG0373020	HORVU.MOREX.r2.1HG0017460	0.500705	Defective in cullin neddylation protein	Cullin-1
HORVU.MOREX.r2.4HG0332620	HORVU.MOREX.r2.1HG0017460	0.165919	F-box family protein	Cullin-1
HORVU.MOREX.r2.2HG0161970	HORVU.MOREX.r2.1HG0017460	0.461714	F-box/WD-40 repeat-containing protein	Cullin-1
HORVU.MOREX.r2.3HG0181650	HORVU.MOREX.r2.1HG0017460	0.364447	Ring box protein	Cullin-1
HORVU.MOREX.r2.2HG0171240	HORVU.MOREX.r2.1HG0017460	0.339861	Cullin family protein	Cullin-1
HORVU.MOREX.r2.1HG0002180	HORVU.MOREX.r2.1HG0017460	0.440408	Tubulin-specific chaperone cofactor E-like protein	Cullin-1
HORVU.MOREX.r2.5HG0423400	HORVU.MOREX.r2.1HG0017460	0.324062	Auxin-responsive protein	Cullin-1
HORVU.MOREX.r2.5HG0418950	HORVU.MOREX.r2.1HG0017460	0.479294	F-box/kelch-repeat protein	Cullin-1
HORVU.MOREX.r2.4HG0332480	HORVU.MOREX.r2.1HG0017460	0.236747	COP9 signalosome complex subunit 4	Cullin-1
HORVU.MOREX.r2.6HG0465250	HORVU.MOREX.r2.1HG0017460	0.443518	Kelch repeat-containing protein 1	Cullin-1
HORVU.MOREX.r2.6HG0496120	HORVU.MOREX.r2.1HG0017460	NA	UBX domain-containing protein	Cullin-1
HORVU.MOREX.r2.7HG0608370	HORVU.MOREX.r2.1HG0017460	0.320668	Polyubiquitin	Cullin-1
HORVU.MOREX.r2.5HG0387320	HORVU.MOREX.r2.1HG0017460	0.366512	DNA-directed RNA polymerase family protein	Cullin-1
HORVU.MOREX.r2.6HG0469030	HORVU.MOREX.r2.1HG0017460	0.259378	Polyubiquitin protein	Cullin-1
HORVU.MOREX.r2.6HG0474680	HORVU.MOREX.r2.1HG0017460	0.635266	DNA damage-inducible protein 1	Cullin-1
HORVU.MOREX.r2.7HG0612400	HORVU.MOREX.r2.1HG0017460	NA	Aberrant panicle organization 1 protein	Cullin-1
HORVU.MOREX.r2.3HG0226630	HORVU.MOREX.r2.1HG0017460	0.621466	SGT1	Cullin-1
HORVU.MOREX.r2.7HG0623510	HORVU.MOREX.r2.1HG0017460	0.215879	Cyclin	Cullin-1
HORVU.MOREX.r2.6HG0469000	HORVU.MOREX.r2.1HG0017460	0.471136	Polyubiquitin	Cullin-1
HORVU.MOREX.r2.7HG0597050	HORVU.MOREX.r2.1HG0017460	0.275012	F-box protein	Cullin-1
HORVU.MOREX.r2.2HG0155650	HORVU.MOREX.r2.1HG0017460	0.338365	Cyclin	Cullin-1
HORVU.MOREX.r2.7HG0541630	HORVU.MOREX.r2.1HG0017460	0.447472	F-box protein	Cullin-1
HORVU.MOREX.r2.6HG0479730	HORVU.MOREX.r2.1HG0017460	0.259857	F-box protein	Cullin-1
HORVU.MOREX.r2.4HG0345510	HORVU.MOREX.r2.1HG0017470	NA	Protein kinase	Cullin-1
HORVU.MOREX.r2.7HG0612400	HORVU.MOREX.r2.1HG0017470	NA	Aberrant panicle organization 1 protein	Cullin-1
HORVU.MOREX.r2.6HG0469030	HORVU.MOREX.r2.1HG0017470	0.324746	Polyubiquitin protein	Cullin-1
HORVU.MOREX.r2.4HG0332620	HORVU.MOREX.r2.1HG0017470	0.177348	F-box family protein	Cullin-1
HORVU.MOREX.r2.6HG0465250	HORVU.MOREX.r2.1HG0017470	0.703193	Kelch repeat-containing protein 1	Cullin-1
HORVU.MOREX.r2.7HG0608370	HORVU.MOREX.r2.1HG0017470	0.402177	Polyubiquitin	Cullin-1
HORVU.MOREX.r2.5HG0422820	HORVU.MOREX.r2.1HG0017470	0.242075	Auxin-responsive protein	Cullin-1
HORVU.MOREX.r2.7HG0541630	HORVU.MOREX.r2.1HG0017470	0.293282	F-box protein	Cullin-1
HORVU.MOREX.r2.7HG0605160	HORVU.MOREX.r2.1HG0017470	0.393055	Kelch repeat-containing protein 1	Cullin-1
HORVU.MOREX.r2.2HG0171240	HORVU.MOREX.r2.1HG0017470	0.202524	Cullin family protein	Cullin-1
HORVU.MOREX.r2.5HG0418950	HORVU.MOREX.r2.1HG0017470	0.427402	F-box/kelch-repeat protein	Cullin-1
HORVU.MOREX.r2.6HG0510060	HORVU.MOREX.r2.1HG0017470	0.690872	Cullin family protein	Cullin-1
HORVU.MOREX.r2.6HG0479730	HORVU.MOREX.r2.1HG0017470	0.321902	F-box protein	Cullin-1
HORVU.MOREX.r2.5HG0360110	HORVU.MOREX.r2.1HG0017470	0.421733	Auxin-responsive protein	Cullin-1
HORVU.MOREX.r2.5HG0423400	HORVU.MOREX.r2.1HG0017470	0.327227	Auxin-responsive protein	Cullin-1
HORVU.MOREX.r2.4HG0332480	HORVU.MOREX.r2.1HG0017470	0.271045	COP9 signalosome complex subunit 4	Cullin-1
HORVU.MOREX.r2.7HG0597050	HORVU.MOREX.r2.1HG0017470	0.348671	F-box protein	Cullin-1
HORVU.MOREX.r2.6HG0469000	HORVU.MOREX.r2.1HG0017470	0.512801	Polyubiquitin	Cullin-1
HORVU.MOREX.r2.4HG0344850	HORVU.MOREX.r2.1HG0017470	0.21761	COP9 signalosome complex subunit 1	Cullin-1
HORVU.MOREX.r2.1HG0039980	HORVU.MOREX.r2.1HG0017470	0.316033	COP9 signalosome complex subunit 1	Cullin-1
HORVU.MOREX.r2.1HG0069340	HORVU.MOREX.r2.1HG0017200	NA	Guanine nucleotide-binding protein subunit beta-1	Calcium-dependent lipid-binding (CaLB domain) family protein
HORVU.MOREX.r2.1HG0067690	HORVU.MOREX.r2.1HG0017200	NA	Respiratory burst oxidase	Calcium-dependent lipid-binding (CaLB domain) family protein
HORVU.MOREX.r2.3HG0232920	HORVU.MOREX.r2.1HG0017200	NA	Guanine nucleotide-binding protein beta subunit-like protein	Calcium-dependent lipid-binding (CaLB domain) family protein
HORVU.MOREX.r2.3HG0224180	HORVU.MOREX.r2.1HG0017200	NA	Ubiquitin-related family protein	Calcium-dependent lipid-binding (CaLB domain) family protein
HORVU.MOREX.r2.3HG0238280	HORVU.MOREX.r2.1HG0017200	NA	Respiratory burst oxidase	Calcium-dependent lipid-binding (CaLB domain) family protein
HORVU.MOREX.r2.6HG0480450	HORVU.MOREX.r2.1HG0017180	0.158834	Aminopeptidase	Xaa-Pro dipeptidase
HORVU.MOREX.r2.5HG0446800	HORVU.MOREX.r2.1HG0017160	0.277846	Exportin-1	Elongator complex protein 2
HORVU.MOREX.r2.2HG0146110	HORVU.MOREX.r2.1HG0017160	0.908345	Elongator complex protein 3	Elongator complex protein 2
HORVU.MOREX.r2.5HG0438450	HORVU.MOREX.r2.1HG0017160	0.414492	Protein KTI12	Elongator complex protein 2
HORVU.MOREX.r2.2HG0111080	HORVU.MOREX.r2.1HG0017160	0.905956	Elongator complex protein 1	Elongator complex protein 2
HORVU.MOREX.r2.7HG0613240	HORVU.MOREX.r2.1HG0017160	0.253527	Diphthamide biosynthesis protein 3	Elongator complex protein 2
HORVU.MOREX.r2.6HG0469000	HORVU.MOREX.r2.1HG0016780	0.337522	Polyubiquitin	Asparagine--tRNA ligase
HORVU.MOREX.r2.7HG0608370	HORVU.MOREX.r2.1HG0016780	0.294516	Polyubiquitin	Asparagine--tRNA ligase
HORVU.MOREX.r2.6HG0469030	HORVU.MOREX.r2.1HG0016780	0.320269	Polyubiquitin protein	Asparagine--tRNA ligase
HORVU.MOREX.r2.3HG0208150	HORVU.MOREX.r2.1HG0016780	0.82045	Leucine--tRNA ligase	Asparagine--tRNA ligase
HORVU.MOREX.r2.2HG0099480	HORVU.MOREX.r2.1HG0016780	0.85011	Leucine--tRNA ligase	Asparagine--tRNA ligase
HORVU.MOREX.r2.2HG0146100	HORVU.MOREX.r2.1HG0017530	0.277737	Anaphase-promoting complex subunit 2	Anaphase-promoting complex subunit 7
HORVU.MOREX.r2.1HG0075740	HORVU.MOREX.r2.1HG0017530	0.656421	Anaphase-promoting complex subunit 10	Anaphase-promoting complex subunit 7
HORVU.MOREX.r2.4HG0343620	HORVU.MOREX.r2.1HG0017530	0.451176	WD-repeat protein, putative	Anaphase-promoting complex subunit 7
HORVU.MOREX.r2.5HG0407600	HORVU.MOREX.r2.1HG0017530	0.27512	WD-repeat cell cycle regulatory protein	Anaphase-promoting complex subunit 7
HORVU.MOREX.r2.3HG0273760	HORVU.MOREX.r2.1HG0017530	0.20623	WD-repeat protein, putative	Anaphase-promoting complex subunit 7
HORVU.MOREX.r2.5HG0393110	HORVU.MOREX.r2.1HG0017530	0.746606	WD-repeat cell cycle regulatory protein	Anaphase-promoting complex subunit 7
HORVU.MOREX.r2.2HG0129220	HORVU.MOREX.r2.1HG0017810	NA	MADS-box transcription factor	Chromatin remodeling factor, putative
HORVU.MOREX.r2.5HG0409590	HORVU.MOREX.r2.1HG0017810	0.141973	MADS-box transcription factor	Chromatin remodeling factor, putative
HORVU.MOREX.r2.3HG0202320	HORVU.MOREX.r2.1HG0017810	0.221585	Agamous MADS-box transcription factor	Chromatin remodeling factor, putative
HORVU.MOREX.r2.5HG0430160	HORVU.MOREX.r2.1HG0017810	0.217422	Holliday junction ATP-dependent DNA helicase RuvB	Chromatin remodeling factor, putative
HORVU.MOREX.r2.7HG0554710	HORVU.MOREX.r2.1HG0017810	0.325049	ATP-dependent RNA helicase	Chromatin remodeling factor, putative
HORVU.MOREX.r2.4HG0305230	HORVU.MOREX.r2.1HG0017810	0.400126	Embryo defective 2765	Chromatin remodeling factor, putative
HORVU.MOREX.r2.4HG0286200	HORVU.MOREX.r2.1HG0017810	0.474969	Cyclin family protein	Chromatin remodeling factor, putative
HORVU.MOREX.r2.5HG0387330	HORVU.MOREX.r2.1HG0017810	0.233402	Cyclin	Chromatin remodeling factor, putative
HORVU.MOREX.r2.5HG0363100	HORVU.MOREX.r2.1HG0017810	0.212951	Cyclin family protein	Chromatin remodeling factor, putative
HORVU.MOREX.r2.7HG0543420	HORVU.MOREX.r2.1HG0017810	0.34585	MADS box transcription factor	Chromatin remodeling factor, putative
HORVU.MOREX.r2.7HG0598100	HORVU.MOREX.r2.1HG0017810	0.116477	MADS box transcription factor	Chromatin remodeling factor, putative
HORVU.MOREX.r2.5HG0424650	HORVU.MOREX.r2.1HG0017810	0.439388	MADS box transcription factor	Chromatin remodeling factor, putative
HORVU.MOREX.r2.7HG0567840	HORVU.MOREX.r2.1HG0017810	0.186053	MADS-box transcription factor	Chromatin remodeling factor, putative
HORVU.MOREX.r2.6HG0451070	HORVU.MOREX.r2.1HG0017810	0.474027	U5 small nuclear ribonucleoprotein helicase	Chromatin remodeling factor, putative
HORVU.MOREX.r2.2HG0105150	HORVU.MOREX.r2.1HG0017810	0.39739	MADS box transcription factor	Chromatin remodeling factor, putative
HORVU.MOREX.r2.2HG0133370	HORVU.MOREX.r2.1HG0017810	0.226146	SWI/SNF complex component SNF12-like protein	Chromatin remodeling factor, putative
HORVU.MOREX.r2.4HG0329790	HORVU.MOREX.r2.1HG0017810	NA	MADS box transcription factor	Chromatin remodeling factor, putative
HORVU.MOREX.r2.5HG0399730	HORVU.MOREX.r2.1HG0017810	0.303561	Eukaryotic translation initiation factor 3 subunit C	Chromatin remodeling factor, putative
HORVU.MOREX.r2.5HG0426690	HORVU.MOREX.r2.1HG0017810	0.266674	Eukaryotic translation initiation factor 3 subunit C	Chromatin remodeling factor, putative
HORVU.MOREX.r2.1HG0019750	HORVU.MOREX.r2.1HG0017810	NA	AGAMOUS MADS box factor transcription factor	Chromatin remodeling factor, putative
HORVU.MOREX.r2.5HG0424690	HORVU.MOREX.r2.1HG0017810	NA	MADS-box transcription factor	Chromatin remodeling factor, putative
HORVU.MOREX.r2.3HG0256620	HORVU.MOREX.r2.1HG0017810	0.189968	PISTILLATA-like MADS-box transcription factor	Chromatin remodeling factor, putative
HORVU.MOREX.r2.1HG0024570	HORVU.MOREX.r2.1HG0017810	0.172972	Agamous MADS-box transcription factor	Chromatin remodeling factor, putative
HORVU.MOREX.r2.1HG0051900	HORVU.MOREX.r2.1HG0017810	0.201221	PISTILLATA-like MADS-box transcription factor	Chromatin remodeling factor, putative
HORVU.MOREX.r2.4HG0290970	HORVU.MOREX.r2.1HG0017830	0.258946	Transcription factor, putative	Transport inhibitor response 1
HORVU.MOREX.r2.3HG0237390	HORVU.MOREX.r2.1HG0017830	0.426177	Pleiotropic drug resistance ABC transporter	Transport inhibitor response 1
HORVU.MOREX.r2.5HG0413540	HORVU.MOREX.r2.1HG0017830	NA	Auxin-responsive protein	Transport inhibitor response 1
HORVU.MOREX.r2.6HG0510040	HORVU.MOREX.r2.1HG0017830	0.326172	TCP transcription factor	Transport inhibitor response 1
HORVU.MOREX.r2.5HG0376280	HORVU.MOREX.r2.1HG0017830	0.630766	Transcription factor, putative	Transport inhibitor response 1
HORVU.MOREX.r2.5HG0392170	HORVU.MOREX.r2.1HG0017830	0.646557	Ubiquitin-conjugating enzyme E2, putative	Transport inhibitor response 1
HORVU.MOREX.r2.1HG0023530	HORVU.MOREX.r2.1HG0017830	0.210032	Auxin-responsive protein	Transport inhibitor response 1
HORVU.MOREX.r2.1HG0017830	HORVU.MOREX.r2.1HG0017830	1	Transport inhibitor response 1	Transport inhibitor response 1
HORVU.MOREX.r2.7HG0595640	HORVU.MOREX.r2.1HG0017830	0.523176	Pleiotropic drug resistance ABC transporter	Transport inhibitor response 1
HORVU.MOREX.r2.7HG0552760	HORVU.MOREX.r2.1HG0017830	0.201646	TCP transcription factor	Transport inhibitor response 1
HORVU.MOREX.r2.3HG0196550	HORVU.MOREX.r2.1HG0017830	0.290096	Auxin-responsive protein	Transport inhibitor response 1
HORVU.MOREX.r2.6HG0450210	HORVU.MOREX.r2.1HG0017830	0.439821	Ubiquitin-conjugating enzyme E2, putative	Transport inhibitor response 1
HORVU.MOREX.r2.1HG0017470	HORVU.MOREX.r2.1HG0017830	0.346271	Cullin-1	Transport inhibitor response 1
HORVU.MOREX.r2.1HG0017460	HORVU.MOREX.r2.1HG0017830	0.532774	Cullin-1	Transport inhibitor response 1
HORVU.MOREX.r2.5HG0387330	HORVU.MOREX.r2.1HG0017850	0.389639	Cyclin	ATP-dependent RNA helicase DeaD
HORVU.MOREX.r2.2HG0164090	HORVU.MOREX.r2.1HG0017860	0.20454	Starch synthase family protein	Starch synthase family protein
HORVU.MOREX.r2.3HG0232920	HORVU.MOREX.r2.1HG0017860	0.259707	Guanine nucleotide-binding protein beta subunit-like protein	Starch synthase family protein
HORVU.MOREX.r2.1HG0017860	HORVU.MOREX.r2.1HG0017860	1	Starch synthase family protein	Starch synthase family protein
HORVU.MOREX.r2.1HG0069340	HORVU.MOREX.r2.1HG0017860	0.312997	Guanine nucleotide-binding protein subunit beta-1	Starch synthase family protein
HORVU.MOREX.r2.1HG0073230	HORVU.MOREX.r2.1HG0017920	0.418366	Kinase family protein	Pathogenesis-related thaumatin family protein
HORVU.MOREX.r2.7HG0527390	HORVU.MOREX.r2.1HG0017990	0.66682	Acyl-coenzyme A oxidase	Bifunctional protein FolD
HORVU.MOREX.r2.2HG0132890	HORVU.MOREX.r2.1HG0017990	0.511976	3-oxoacyl-reductase	Bifunctional protein FolD
HORVU.MOREX.r2.4HG0284490	HORVU.MOREX.r2.1HG0017990	0.253058	Serine hydroxymethyltransferase	Bifunctional protein FolD
HORVU.MOREX.r2.3HG0202190	HORVU.MOREX.r2.1HG0017990	0.305597	Serine/threonine phosphatase	Bifunctional protein FolD
HORVU.MOREX.r2.4HG0334150	HORVU.MOREX.r2.1HG0017990	0.551292	Phosphoserine aminotransferase	Bifunctional protein FolD
HORVU.MOREX.r2.5HG0427530	HORVU.MOREX.r2.1HG0017990	0.248183	Citrate synthase	Bifunctional protein FolD
HORVU.MOREX.r2.4HG0319150	HORVU.MOREX.r2.1HG0017990	0.293886	26S protease regulatory subunit	Bifunctional protein FolD
HORVU.MOREX.r2.3HG0190470	HORVU.MOREX.r2.1HG0018010	0.89834	Threonine--tRNA ligase	Histidine--tRNA ligase
HORVU.MOREX.r2.1HG0038310	HORVU.MOREX.r2.1HG0018010	0.645335	Valine--tRNA ligase	Histidine--tRNA ligase
HORVU.MOREX.r2.1HG0047420	HORVU.MOREX.r2.1HG0018010	0.132993	Threonine--tRNA ligase	Histidine--tRNA ligase
HORVU.MOREX.r2.2HG0099480	HORVU.MOREX.r2.1HG0018010	0.797873	Leucine--tRNA ligase	Histidine--tRNA ligase
HORVU.MOREX.r2.4HG0279680	HORVU.MOREX.r2.1HG0018010	0.320837	Lysine--tRNA ligase	Histidine--tRNA ligase
HORVU.MOREX.r2.5HG0432020	HORVU.MOREX.r2.1HG0018010	0.908305	Lysine--tRNA ligase	Histidine--tRNA ligase
HORVU.MOREX.r2.3HG0208150	HORVU.MOREX.r2.1HG0018010	0.852046	Leucine--tRNA ligase	Histidine--tRNA ligase
HORVU.MOREX.r2.4HG0284170	HORVU.MOREX.r2.1HG0018040	NA	Syntaxin, putative	40S ribosomal protein S4
HORVU.MOREX.r2.3HG0182620	HORVU.MOREX.r2.1HG0018040	0.983128	50S ribosomal protein L6	40S ribosomal protein S4
HORVU.MOREX.r2.7HG0582810	HORVU.MOREX.r2.1HG0018040	0.946287	60S acidic ribosomal protein P0	40S ribosomal protein S4
HORVU.MOREX.r2.2HG0086170	HORVU.MOREX.r2.1HG0018040	0.970319	40S ribosomal protein S6	40S ribosomal protein S4
HORVU.MOREX.r2.1HG0071380	HORVU.MOREX.r2.1HG0018040	0.914026	WD40 repeat-like protein	40S ribosomal protein S4
HORVU.MOREX.r2.4HG0337450	HORVU.MOREX.r2.1HG0018040	0.200282	50S ribosomal protein L2	40S ribosomal protein S4
HORVU.MOREX.r2.5HG0387320	HORVU.MOREX.r2.1HG0018040	0.232889	DNA-directed RNA polymerase family protein	40S ribosomal protein S4
HORVU.MOREX.r2.7HG0588940	HORVU.MOREX.r2.1HG0018040	0.905861	U3 small nucleolar RNA-associated protein 14	40S ribosomal protein S4
HORVU.MOREX.r2.5HG0374940	HORVU.MOREX.r2.1HG0018040	0.163873	E3 ubiquitin-protein ligase	40S ribosomal protein S4
HORVU.MOREX.r2.3HG0236190	HORVU.MOREX.r2.1HG0018040	0.784432	KRR1 small subunit processome component	40S ribosomal protein S4
HORVU.MOREX.r2.5HG0356470	HORVU.MOREX.r2.1HG0018040	0.8744	Transducin/WD40 repeat protein	40S ribosomal protein S4
HORVU.MOREX.r2.2HG0173950	HORVU.MOREX.r2.1HG0018040	0.901523	Bystin	40S ribosomal protein S4
HORVU.MOREX.r2.6HG0515310	HORVU.MOREX.r2.1HG0018040	0.922632	RRP12-like protein	40S ribosomal protein S4
HORVU.MOREX.r2.2HG0124730	HORVU.MOREX.r2.1HG0018040	NA	50S ribosomal protein L6	40S ribosomal protein S4
HORVU.MOREX.r2.3HG0265360	HORVU.MOREX.r2.1HG0018040	0.293488	Eukaryotic peptide chain release factor subunit 1-1	40S ribosomal protein S4
HORVU.MOREX.r2.4HG0331970	HORVU.MOREX.r2.1HG0018040	0.98957	40S ribosomal protein S3a	40S ribosomal protein S4
HORVU.MOREX.r2.1HG0011220	HORVU.MOREX.r2.1HG0018040	0.861146	Polyribonucleotide nucleotidyltransferase	40S ribosomal protein S4
HORVU.MOREX.r2.2HG0094430	HORVU.MOREX.r2.1HG0018040	0.916396	Nucleolar protein	40S ribosomal protein S4
HORVU.MOREX.r2.2HG0102110	HORVU.MOREX.r2.1HG0018040	0.952578	40S ribosomal protein S6	40S ribosomal protein S4
HORVU.MOREX.r2.2HG0103970	HORVU.MOREX.r2.1HG0018040	0.863645	30S ribosomal protein S3	40S ribosomal protein S4
HORVU.MOREX.r2.5HG0376250	HORVU.MOREX.r2.1HG0018040	0.859305	Nucleolar protein 6	40S ribosomal protein S4
HORVU.MOREX.r2.7HG0528960	HORVU.MOREX.r2.1HG0018040	0.979345	50S ribosomal protein L6	40S ribosomal protein S4
HORVU.MOREX.r2.6HG0491430	HORVU.MOREX.r2.1HG0018040	0.876048	Eukaryotic translation initiation factor	40S ribosomal protein S4
HORVU.MOREX.r2.3HG0239930	HORVU.MOREX.r2.1HG0018040	0.203709	Leucine-rich repeat receptor-like protein kinase family	40S ribosomal protein S4
HORVU.MOREX.r2.5HG0369800	HORVU.MOREX.r2.1HG0018040	0.48936	Syntaxin	40S ribosomal protein S4
HORVU.MOREX.r2.1HG0078080	HORVU.MOREX.r2.1HG0018040	0.719067	Translation initiation factor if-2, putative	40S ribosomal protein S4
HORVU.MOREX.r2.2HG0123500	HORVU.MOREX.r2.1HG0018040	0.244589	Syntaxin	40S ribosomal protein S4
HORVU.MOREX.r2.3HG0272890	HORVU.MOREX.r2.1HG0018040	0.91187	Malignant T-cell-amplified sequence 1	40S ribosomal protein S4
HORVU.MOREX.r2.3HG0182650	HORVU.MOREX.r2.1HG0018040	0.964381	50S ribosomal protein L6	40S ribosomal protein S4
HORVU.MOREX.r2.4HG0343460	HORVU.MOREX.r2.1HG0018040	0.985615	60S ribosomal protein L21	40S ribosomal protein S4
HORVU.MOREX.r2.6HG0526770	HORVU.MOREX.r2.1HG0018040	0.724517	Syntaxin	40S ribosomal protein S4
HORVU.MOREX.r2.3HG0192970	HORVU.MOREX.r2.1HG0018040	0.985293	30S ribosomal protein S7	40S ribosomal protein S4
HORVU.MOREX.r2.6HG0492210	HORVU.MOREX.r2.1HG0018040	0.908763	30S ribosomal protein S17	40S ribosomal protein S4
HORVU.MOREX.r2.3HG0256170	HORVU.MOREX.r2.1HG0018040	0.960487	Protein serine/threonine kinase	40S ribosomal protein S4
HORVU.MOREX.r2.2HG0095700	HORVU.MOREX.r2.1HG0018040	0.801608	Ubiquitin carboxyl-terminal hydrolase	40S ribosomal protein S4
HORVU.MOREX.r2.3HG0215690	HORVU.MOREX.r2.1HG0018040	0.57644	Fimbrin-2	40S ribosomal protein S4
HORVU.MOREX.r2.7HG0584220	HORVU.MOREX.r2.1HG0018040	0.986973	40S ribosomal protein S13	40S ribosomal protein S4
HORVU.MOREX.r2.1HG0056240	HORVU.MOREX.r2.1HG0018040	0.86619	Protein KRI1	40S ribosomal protein S4
HORVU.MOREX.r2.7HG0577670	HORVU.MOREX.r2.1HG0018040	0.978493	30S ribosomal protein S3	40S ribosomal protein S4
HORVU.MOREX.r2.2HG0092790	HORVU.MOREX.r2.1HG0018040	0.970295	60S ribosomal protein L18	40S ribosomal protein S4
HORVU.MOREX.r2.7HG0536440	HORVU.MOREX.r2.1HG0018040	NA	Eukaryotic translation initiation factor 3 subunit A	40S ribosomal protein S4
HORVU.MOREX.r2.3HG0253280	HORVU.MOREX.r2.1HG0018040	0.803841	zinc finger CCCH domain protein	40S ribosomal protein S4
HORVU.MOREX.r2.4HG0343110	HORVU.MOREX.r2.1HG0018040	0.867871	WD40 repeat-like protein	40S ribosomal protein S4
HORVU.MOREX.r2.4HG0319150	HORVU.MOREX.r2.1HG0018040	0.417961	26S protease regulatory subunit	40S ribosomal protein S4
HORVU.MOREX.r2.4HG0291050	HORVU.MOREX.r2.1HG0018040	0.37764	60S acidic ribosomal protein P0	40S ribosomal protein S4
HORVU.MOREX.r2.4HG0339250	HORVU.MOREX.r2.1HG0018040	0.911997	Ankyrin repeat domain protein, putative	40S ribosomal protein S4
HORVU.MOREX.r2.3HG0193280	HORVU.MOREX.r2.1HG0018040	0.335344	Eukaryotic translation initiation factor 2D	40S ribosomal protein S4
HORVU.MOREX.r2.5HG0440720	HORVU.MOREX.r2.1HG0018040	0.936084	RNA 3-terminal phosphate cyclase-like protein	40S ribosomal protein S4
HORVU.MOREX.r2.2HG0129270	HORVU.MOREX.r2.1HG0018040	0.979618	50S ribosomal protein L13	40S ribosomal protein S4
HORVU.MOREX.r2.6HG0452850	HORVU.MOREX.r2.1HG0018040	0.921686	RNA-binding NOB1	40S ribosomal protein S4
HORVU.MOREX.r2.1HG0018910	HORVU.MOREX.r2.1HG0018040	0.98689	60S ribosomal protein L18-like protein	40S ribosomal protein S4
HORVU.MOREX.r2.2HG0158620	HORVU.MOREX.r2.1HG0018040	0.624593	RNA binding protein	40S ribosomal protein S4
HORVU.MOREX.r2.7HG0558580	HORVU.MOREX.r2.1HG0018040	NA	50S ribosomal protein L6	40S ribosomal protein S4
HORVU.MOREX.r2.1HG0026750	HORVU.MOREX.r2.1HG0018040	0.943314	40S ribosomal protein S3a	40S ribosomal protein S4
HORVU.MOREX.r2.5HG0382390	HORVU.MOREX.r2.1HG0018040	0.51156	Proteasome-associated protein ECM29-like protein	40S ribosomal protein S4
HORVU.MOREX.r2.1HG0018510	HORVU.MOREX.r2.1HG0018040	0.129191	RAN guanine nucleotide release factor	40S ribosomal protein S4
HORVU.MOREX.r2.3HG0258670	HORVU.MOREX.r2.1HG0018040	0.352063	Small ubiquitin-related modifier	40S ribosomal protein S4
HORVU.MOREX.r2.6HG0478760	HORVU.MOREX.r2.1HG0018040	0.247167	26S protease regulatory subunit, putative	40S ribosomal protein S4
HORVU.MOREX.r2.1HG0003480	HORVU.MOREX.r2.1HG0018040	0.76625	Pumilio-like protein	40S ribosomal protein S4
HORVU.MOREX.r2.2HG0158350	HORVU.MOREX.r2.1HG0018040	0.986013	30S ribosomal protein S17	40S ribosomal protein S4
HORVU.MOREX.r2.7HG0591270	HORVU.MOREX.r2.1HG0018040	0.876093	Pre-rRNA-processing protein TSR1-like protein	40S ribosomal protein S4
HORVU.MOREX.r2.4HG0332760	HORVU.MOREX.r2.1HG0018040	0.87351	RNA cytidine acetyltransferase	40S ribosomal protein S4
HORVU.MOREX.r2.3HG0259330	HORVU.MOREX.r2.1HG0018040	0.866833	Mannosyl-oligosaccharide glucosidase	40S ribosomal protein S4
HORVU.MOREX.r2.6HG0488990	HORVU.MOREX.r2.1HG0018040	0.988126	60S ribosomal protein L6	40S ribosomal protein S4
HORVU.MOREX.r2.7HG0532700	HORVU.MOREX.r2.1HG0018040	0.361537	Syntaxin	40S ribosomal protein S4
HORVU.MOREX.r2.5HG0446800	HORVU.MOREX.r2.1HG0018040	0.263266	Exportin-1	40S ribosomal protein S4
HORVU.MOREX.r2.6HG0464690	HORVU.MOREX.r2.1HG0018040	0.522274	Eukaryotic translation initiation factor	40S ribosomal protein S4
HORVU.MOREX.r2.6HG0501850	HORVU.MOREX.r2.1HG0018040	0.511519	AP-2 complex subunit mu	40S ribosomal protein S4
HORVU.MOREX.r2.2HG0088730	HORVU.MOREX.r2.1HG0018040	0.361176	26S protease regulatory subunit	40S ribosomal protein S4
HORVU.MOREX.r2.1HG0060280	HORVU.MOREX.r2.1HG0018040	0.397112	Protein BUD31	40S ribosomal protein S4
HORVU.MOREX.r2.4HG0314500	HORVU.MOREX.r2.1HG0018040	0.98158	Ribosomal protein L19	40S ribosomal protein S4
HORVU.MOREX.r2.5HG0397940	HORVU.MOREX.r2.1HG0018040	0.95284	Ribosome production factor 2-like protein	40S ribosomal protein S4
HORVU.MOREX.r2.1HG0031760	HORVU.MOREX.r2.1HG0018040	0.980785	60S ribosomal protein L21	40S ribosomal protein S4
HORVU.MOREX.r2.7HG0584290	HORVU.MOREX.r2.1HG0018040	0.938188	40S ribosomal protein S13	40S ribosomal protein S4
HORVU.MOREX.r2.5HG0427890	HORVU.MOREX.r2.1HG0018040	0.891464	Inosine-5'-monophosphate dehydrogenase	40S ribosomal protein S4
HORVU.MOREX.r2.3HG0236330	HORVU.MOREX.r2.1HG0018040	0.235672	Outer mitochondrial membrane protein porin	40S ribosomal protein S4
HORVU.MOREX.r2.6HG0515910	HORVU.MOREX.r2.1HG0018040	0.341534	26S protease regulatory subunit	40S ribosomal protein S4
HORVU.MOREX.r2.1HG0078290	HORVU.MOREX.r2.1HG0018040	0.159673	TATA-binding protein associated factor-like protein	40S ribosomal protein S4
HORVU.MOREX.r2.5HG0409330	HORVU.MOREX.r2.1HG0018040	0.898461	Nucleolar protein 14	40S ribosomal protein S4
HORVU.MOREX.r2.2HG0092650	HORVU.MOREX.r2.1HG0018040	0.981438	Ribosomal protein L19	40S ribosomal protein S4
HORVU.MOREX.r2.3HG0229390	HORVU.MOREX.r2.1HG0018040	0.703608	Myosin heavy chain-like	40S ribosomal protein S4
HORVU.MOREX.r2.6HG0469430	HORVU.MOREX.r2.1HG0018040	0.321506	Ubiquitin thioesterase OTU1	40S ribosomal protein S4
HORVU.MOREX.r2.5HG0429640	HORVU.MOREX.r2.1HG0018040	0.329461	Syntaxin, putative	40S ribosomal protein S4
HORVU.MOREX.r2.5HG0371580	HORVU.MOREX.r2.1HG0018040	0.249798	Eukaryotic translation initiation factor 5A	40S ribosomal protein S4
HORVU.MOREX.r2.3HG0210540	HORVU.MOREX.r2.1HG0018040	0.805505	Syntaxin related protein	40S ribosomal protein S4
HORVU.MOREX.r2.3HG0198430	HORVU.MOREX.r2.1HG0018040	0.221831	DNA polymerase epsilon subunit	40S ribosomal protein S4
HORVU.MOREX.r2.7HG0592250	HORVU.MOREX.r2.1HG0018040	0.379872	26S protease regulatory subunit, putative	40S ribosomal protein S4
HORVU.MOREX.r2.2HG0086230	HORVU.MOREX.r2.1HG0018070	0.231237	Aquaporin	Translocator protein-like protein
HORVU.MOREX.r2.6HG0469000	HORVU.MOREX.r2.1HG0018440	0.178577	Polyubiquitin	Phenylalanine ammonia-lyase
HORVU.MOREX.r2.2HG0109440	HORVU.MOREX.r2.1HG0018440	0.255325	Phenylalanine ammonia-lyase	Phenylalanine ammonia-lyase
HORVU.MOREX.r2.7HG0608370	HORVU.MOREX.r2.1HG0018440	0.233911	Polyubiquitin	Phenylalanine ammonia-lyase
HORVU.MOREX.r2.3HG0185770	HORVU.MOREX.r2.1HG0018440	NA	Phenylalanine ammonia-lyase	Phenylalanine ammonia-lyase
HORVU.MOREX.r2.6HG0494410	HORVU.MOREX.r2.1HG0018440	0.240974	Phenylalanine ammonia-lyase	Phenylalanine ammonia-lyase
HORVU.MOREX.r2.6HG0469030	HORVU.MOREX.r2.1HG0018440	0.143278	Polyubiquitin protein	Phenylalanine ammonia-lyase
HORVU.MOREX.r2.6HG0494420	HORVU.MOREX.r2.1HG0018440	0.301402	Phenylalanine ammonia-lyase	Phenylalanine ammonia-lyase
HORVU.MOREX.r2.2HG0150540	HORVU.MOREX.r2.1HG0018440	0.263618	Phenylalanine ammonia-lyase	Phenylalanine ammonia-lyase
HORVU.MOREX.r2.6HG0494390	HORVU.MOREX.r2.1HG0018440	0.212921	Phenylalanine ammonia-lyase	Phenylalanine ammonia-lyase
HORVU.MOREX.r2.1HG0018440	HORVU.MOREX.r2.1HG0018440	1	Phenylalanine ammonia-lyase	Phenylalanine ammonia-lyase
HORVU.MOREX.r2.6HG0469030	HORVU.MOREX.r2.1HG0018500	0.438192	Polyubiquitin protein	Gamma-tubulin complex component
HORVU.MOREX.r2.6HG0469000	HORVU.MOREX.r2.1HG0018500	0.499776	Polyubiquitin	Gamma-tubulin complex component
HORVU.MOREX.r2.7HG0608370	HORVU.MOREX.r2.1HG0018500	0.25915	Polyubiquitin	Gamma-tubulin complex component
HORVU.MOREX.r2.6HG0460860	HORVU.MOREX.r2.1HG0018510	0.158433	Proteasome subunit alpha type	RAN guanine nucleotide release factor
HORVU.MOREX.r2.6HG0511040	HORVU.MOREX.r2.1HG0018510	0.203988	Histidine kinase	RAN guanine nucleotide release factor
HORVU.MOREX.r2.2HG0130920	HORVU.MOREX.r2.1HG0018700	0.438577	Type 1 phosphatases regulator ypi1	Serine/threonine-protein phosphatase
HORVU.MOREX.r2.2HG0167320	HORVU.MOREX.r2.1HG0018770	0.648072	Adenosylhomocysteinase	Leucine aminopeptidase, putative
HORVU.MOREX.r2.2HG0166680	HORVU.MOREX.r2.1HG0018770	0.654528	Adenosylhomocysteinase	Leucine aminopeptidase, putative
HORVU.MOREX.r2.5HG0370110	HORVU.MOREX.r2.1HG0018770	0.268461	Methylthioribulose-1-phosphate dehydratase	Leucine aminopeptidase, putative
HORVU.MOREX.r2.2HG0153500	HORVU.MOREX.r2.1HG0018770	0.740156	Glutamate dehydrogenase	Leucine aminopeptidase, putative
HORVU.MOREX.r2.1HG0018770	HORVU.MOREX.r2.1HG0018770	1	Leucine aminopeptidase, putative	Leucine aminopeptidase, putative
HORVU.MOREX.r2.4HG0277180	HORVU.MOREX.r2.1HG0018930	0.16018	Protein kinase family protein	Ethylene receptor
HORVU.MOREX.r2.5HG0387370	HORVU.MOREX.r2.1HG0018930	0.296832	Divalent metal cation transporter MntH 2	Ethylene receptor
HORVU.MOREX.r2.4HG0342490	HORVU.MOREX.r2.1HG0018930	0.500379	Anthranilate phosphoribosyltransferase	Ethylene receptor
HORVU.MOREX.r2.6HG0488990	HORVU.MOREX.r2.1HG0018910	0.979375	60S ribosomal protein L6	60S ribosomal protein L18-like protein
HORVU.MOREX.r2.3HG0192970	HORVU.MOREX.r2.1HG0018910	0.971761	30S ribosomal protein S7	60S ribosomal protein L18-like protein
HORVU.MOREX.r2.3HG0182620	HORVU.MOREX.r2.1HG0018910	0.980758	50S ribosomal protein L6	60S ribosomal protein L18-like protein
HORVU.MOREX.r2.3HG0239930	HORVU.MOREX.r2.1HG0018910	0.211778	Leucine-rich repeat receptor-like protein kinase family	60S ribosomal protein L18-like protein
HORVU.MOREX.r2.3HG0198600	HORVU.MOREX.r2.1HG0018910	0.309458	Syntaxin, putative	60S ribosomal protein L18-like protein
HORVU.MOREX.r2.2HG0124730	HORVU.MOREX.r2.1HG0018910	NA	50S ribosomal protein L6	60S ribosomal protein L18-like protein
HORVU.MOREX.r2.7HG0528960	HORVU.MOREX.r2.1HG0018910	0.971929	50S ribosomal protein L6	60S ribosomal protein L18-like protein
HORVU.MOREX.r2.1HG0049050	HORVU.MOREX.r2.1HG0018910	0.931948	Ran-binding protein 1 domain-containing	60S ribosomal protein L18-like protein
HORVU.MOREX.r2.3HG0182650	HORVU.MOREX.r2.1HG0018910	0.94499	50S ribosomal protein L6	60S ribosomal protein L18-like protein
HORVU.MOREX.r2.2HG0158350	HORVU.MOREX.r2.1HG0018910	0.975735	30S ribosomal protein S17	60S ribosomal protein L18-like protein
HORVU.MOREX.r2.7HG0577670	HORVU.MOREX.r2.1HG0018910	0.9796	30S ribosomal protein S3	60S ribosomal protein L18-like protein
HORVU.MOREX.r2.4HG0337450	HORVU.MOREX.r2.1HG0018910	0.209024	50S ribosomal protein L2	60S ribosomal protein L18-like protein
HORVU.MOREX.r2.2HG0103970	HORVU.MOREX.r2.1HG0018910	0.841935	30S ribosomal protein S3	60S ribosomal protein L18-like protein
HORVU.MOREX.r2.4HG0319150	HORVU.MOREX.r2.1HG0018910	0.435031	26S protease regulatory subunit	60S ribosomal protein L18-like protein
HORVU.MOREX.r2.4HG0331970	HORVU.MOREX.r2.1HG0018910	0.976816	40S ribosomal protein S3a	60S ribosomal protein L18-like protein
HORVU.MOREX.r2.6HG0492210	HORVU.MOREX.r2.1HG0018910	0.902455	30S ribosomal protein S17	60S ribosomal protein L18-like protein
HORVU.MOREX.r2.1HG0031760	HORVU.MOREX.r2.1HG0018910	0.978404	60S ribosomal protein L21	60S ribosomal protein L18-like protein
HORVU.MOREX.r2.1HG0004060	HORVU.MOREX.r2.1HG0018910	0.512388	Transducin/WD40 repeat protein	60S ribosomal protein L18-like protein
HORVU.MOREX.r2.6HG0501850	HORVU.MOREX.r2.1HG0018910	0.477353	AP-2 complex subunit mu	60S ribosomal protein L18-like protein
HORVU.MOREX.r2.5HG0373900	HORVU.MOREX.r2.1HG0018910	0.490573	Calcium-dependent protein kinase	60S ribosomal protein L18-like protein
HORVU.MOREX.r2.4HG0343460	HORVU.MOREX.r2.1HG0018910	0.984463	60S ribosomal protein L21	60S ribosomal protein L18-like protein
HORVU.MOREX.r2.2HG0086170	HORVU.MOREX.r2.1HG0018910	0.944215	40S ribosomal protein S6	60S ribosomal protein L18-like protein
HORVU.MOREX.r2.1HG0026750	HORVU.MOREX.r2.1HG0018910	0.920532	40S ribosomal protein S3a	60S ribosomal protein L18-like protein
HORVU.MOREX.r2.7HG0558580	HORVU.MOREX.r2.1HG0018910	NA	50S ribosomal protein L6	60S ribosomal protein L18-like protein
HORVU.MOREX.r2.4HG0314500	HORVU.MOREX.r2.1HG0018910	0.972404	Ribosomal protein L19	60S ribosomal protein L18-like protein
HORVU.MOREX.r2.5HG0422400	HORVU.MOREX.r2.1HG0018910	0.318871	Vacuolar protein sorting-associated 2-2-like protein	60S ribosomal protein L18-like protein
HORVU.MOREX.r2.2HG0129270	HORVU.MOREX.r2.1HG0018910	0.984762	50S ribosomal protein L13	60S ribosomal protein L18-like protein
HORVU.MOREX.r2.7HG0607290	HORVU.MOREX.r2.1HG0018910	0.387531	Ran-binding protein 1 domain-containing	60S ribosomal protein L18-like protein
HORVU.MOREX.r2.3HG0227320	HORVU.MOREX.r2.1HG0018910	0.333699	Transducin/WD40 repeat protein	60S ribosomal protein L18-like protein
HORVU.MOREX.r2.2HG0102110	HORVU.MOREX.r2.1HG0018910	0.933361	40S ribosomal protein S6	60S ribosomal protein L18-like protein
HORVU.MOREX.r2.2HG0092650	HORVU.MOREX.r2.1HG0018910	0.984885	Ribosomal protein L19	60S ribosomal protein L18-like protein
HORVU.MOREX.r2.3HG0218480	HORVU.MOREX.r2.1HG0019030	0.30398	2,3,4,5-tetrahydropyridine-2,6-dicarboxylate N-acetyltransferase	Fe/S biogenesis protein nfuA
HORVU.MOREX.r2.7HG0540790	HORVU.MOREX.r2.1HG0019030	0.689402	2,3,4,5-tetrahydropyridine-2,6-dicarboxylate N-acetyltransferase	Fe/S biogenesis protein nfuA
HORVU.MOREX.r2.2HG0098330	HORVU.MOREX.r2.1HG0019030	0.883978	2,3,4,5-tetrahydropyridine-2,6-dicarboxylate N-acetyltransferase	Fe/S biogenesis protein nfuA
HORVU.MOREX.r2.1HG0019030	HORVU.MOREX.r2.1HG0019030	1	Fe/S biogenesis protein nfuA	Fe/S biogenesis protein nfuA
HORVU.MOREX.r2.3HG0227320	HORVU.MOREX.r2.1HG0019110	0.55503	Transducin/WD40 repeat protein	Disulfide-isomerase
HORVU.MOREX.r2.5HG0445470	HORVU.MOREX.r2.1HG0019110	NA	Acyl-[acyl-carrier-protein] desaturase	Disulfide-isomerase
HORVU.MOREX.r2.3HG0210540	HORVU.MOREX.r2.1HG0019110	0.414547	Syntaxin related protein	Disulfide-isomerase
HORVU.MOREX.r2.1HG0049150	HORVU.MOREX.r2.1HG0019110	0.421217	Methionine aminopeptidase 2	Disulfide-isomerase
HORVU.MOREX.r2.5HG0382610	HORVU.MOREX.r2.1HG0019110	0.460661	Metacaspase	Disulfide-isomerase
HORVU.MOREX.r2.2HG0133160	HORVU.MOREX.r2.1HG0019110	0.820568	Acyl-[acyl-carrier-protein] desaturase	Disulfide-isomerase
HORVU.MOREX.r2.1HG0004060	HORVU.MOREX.r2.1HG0019110	0.192073	Transducin/WD40 repeat protein	Disulfide-isomerase
HORVU.MOREX.r2.3HG0259040	HORVU.MOREX.r2.1HG0019110	0.605564	Acyl-[acyl-carrier-protein] desaturase	Disulfide-isomerase
HORVU.MOREX.r2.5HG0378770	HORVU.MOREX.r2.1HG0019110	0.432278	Acyl-[acyl-carrier-protein] desaturase	Disulfide-isomerase
HORVU.MOREX.r2.2HG0132890	HORVU.MOREX.r2.1HG0019110	0.705435	3-oxoacyl-reductase	Disulfide-isomerase
HORVU.MOREX.r2.4HG0343670	HORVU.MOREX.r2.1HG0019270	0.367268	E2 ubiquitin-conjugating-like enzyme	Chaperone protein dnaJ, putative
HORVU.MOREX.r2.1HG0042520	HORVU.MOREX.r2.1HG0019270	0.338403	E2 ubiquitin-conjugating-like enzyme	Chaperone protein dnaJ, putative
HORVU.MOREX.r2.6HG0463220	HORVU.MOREX.r2.1HG0019290	0.195689	Gamma-tubulin complex component	Tubulin beta chain
HORVU.MOREX.r2.3HG0215010	HORVU.MOREX.r2.1HG0019290	NA	Cyclin	Tubulin beta chain
HORVU.MOREX.r2.3HG0246040	HORVU.MOREX.r2.1HG0019290	0.188129	Cyclin	Tubulin beta chain
HORVU.MOREX.r2.5HG0365170	HORVU.MOREX.r2.1HG0019290	0.436826	DNA repair protein Rad50	Tubulin beta chain
HORVU.MOREX.r2.1HG0055800	HORVU.MOREX.r2.1HG0019290	0.896445	Cyclin	Tubulin beta chain
HORVU.MOREX.r2.1HG0019290	HORVU.MOREX.r2.1HG0019290	1	Tubulin beta chain	Tubulin beta chain
HORVU.MOREX.r2.1HG0055870	HORVU.MOREX.r2.1HG0019290	0.641752	Cyclin	Tubulin beta chain
HORVU.MOREX.r2.2HG0081770	HORVU.MOREX.r2.1HG0019290	0.46155	Actin-related protein	Tubulin beta chain
HORVU.MOREX.r2.7HG0608370	HORVU.MOREX.r2.1HG0019300	0.178072	Polyubiquitin	Dihydrolipoyl dehydrogenase
HORVU.MOREX.r2.7HG0528240	HORVU.MOREX.r2.1HG0019300	0.14968	Acetyltransferase component of pyruvate dehydrogenase complex	Dihydrolipoyl dehydrogenase
HORVU.MOREX.r2.6HG0469000	HORVU.MOREX.r2.1HG0019300	0.36873	Polyubiquitin	Dihydrolipoyl dehydrogenase
HORVU.MOREX.r2.6HG0450620	HORVU.MOREX.r2.1HG0019300	0.290549	Acetyltransferase component of pyruvate dehydrogenase complex	Dihydrolipoyl dehydrogenase
HORVU.MOREX.r2.6HG0469030	HORVU.MOREX.r2.1HG0019300	0.452095	Polyubiquitin protein	Dihydrolipoyl dehydrogenase
HORVU.MOREX.r2.3HG0227930	HORVU.MOREX.r2.1HG0019520	0.452726	Isoprenylcysteine alpha-carbonyl methylesterase ICME	Universal stress protein
HORVU.MOREX.r2.6HG0457700	HORVU.MOREX.r2.1HG0019520	0.651499	Protein kinase	Universal stress protein
HORVU.MOREX.r2.1HG0075270	HORVU.MOREX.r2.1HG0019520	0.327605	Isoprenylcysteine alpha-carbonyl methylesterase ICME	Universal stress protein
HORVU.MOREX.r2.1HG0019520	HORVU.MOREX.r2.1HG0019520	1	Universal stress protein	Universal stress protein
HORVU.MOREX.r2.4HG0344580	HORVU.MOREX.r2.1HG0019520	0.557975	Protein kinase	Universal stress protein
HORVU.MOREX.r2.1HG0019570	HORVU.MOREX.r2.1HG0019510	0.339747	DNA-directed RNA polymerase subunit	DNA-directed RNA polymerase II subunit
HORVU.MOREX.r2.3HG0232920	HORVU.MOREX.r2.1HG0019510	0.417928	Guanine nucleotide-binding protein beta subunit-like protein	DNA-directed RNA polymerase II subunit
HORVU.MOREX.r2.4HG0325570	HORVU.MOREX.r2.1HG0019510	0.372111	Kinase family protein	DNA-directed RNA polymerase II subunit
HORVU.MOREX.r2.1HG0069340	HORVU.MOREX.r2.1HG0019510	0.378091	Guanine nucleotide-binding protein subunit beta-1	DNA-directed RNA polymerase II subunit
HORVU.MOREX.r2.4HG0334770	HORVU.MOREX.r2.1HG0019510	0.261931	1,2-dihydroxy-3-keto-5-methylthiopentene dioxygenase	DNA-directed RNA polymerase II subunit
HORVU.MOREX.r2.6HG0465890	HORVU.MOREX.r2.1HG0019510	0.495524	DNA-directed RNA polymerase subunit	DNA-directed RNA polymerase II subunit
HORVU.MOREX.r2.2HG0106020	HORVU.MOREX.r2.1HG0019510	0.429592	DNA repair protein-like protein	DNA-directed RNA polymerase II subunit
HORVU.MOREX.r2.1HG0050550	HORVU.MOREX.r2.1HG0019510	0.457387	DNA-directed RNA polymerase II subunit	DNA-directed RNA polymerase II subunit
HORVU.MOREX.r2.5HG0416670	HORVU.MOREX.r2.1HG0019510	0.186822	DNA repair protein-like protein	DNA-directed RNA polymerase II subunit
HORVU.MOREX.r2.1HG0047060	HORVU.MOREX.r2.1HG0019510	0.348887	DNA-directed RNA polymerase	DNA-directed RNA polymerase II subunit
HORVU.MOREX.r2.5HG0358040	HORVU.MOREX.r2.1HG0019510	0.20635	DNA (Cytosine-5-)-methyltransferase	DNA-directed RNA polymerase II subunit
HORVU.MOREX.r2.5HG0387320	HORVU.MOREX.r2.1HG0019510	0.214466	DNA-directed RNA polymerase family protein	DNA-directed RNA polymerase II subunit
HORVU.MOREX.r2.1HG0019570	HORVU.MOREX.r2.1HG0019570	1	DNA-directed RNA polymerase subunit	DNA-directed RNA polymerase subunit
HORVU.MOREX.r2.2HG0089260	HORVU.MOREX.r2.1HG0019570	0.720379	SNF2 domain-containing protein / helicase domain-containing protein	DNA-directed RNA polymerase subunit
HORVU.MOREX.r2.5HG0444970	HORVU.MOREX.r2.1HG0019660	0.330527	26S proteasome non-ATPase regulatory subunit	E3 ubiquitin-protein ligase
HORVU.MOREX.r2.1HG0067520	HORVU.MOREX.r2.1HG0019660	0.247005	26S proteasome non-ATPase regulatory subunit 1	E3 ubiquitin-protein ligase
HORVU.MOREX.r2.4HG0279770	HORVU.MOREX.r2.1HG0019660	0.399786	Proteasome subunit beta type	E3 ubiquitin-protein ligase
HORVU.MOREX.r2.4HG0326700	HORVU.MOREX.r2.1HG0019660	0.343804	26S proteasome non-ATPase regulatory subunit 4	E3 ubiquitin-protein ligase
HORVU.MOREX.r2.7HG0532700	HORVU.MOREX.r2.1HG0019680	0.799332	Syntaxin	Golgi apparatus membrane protein TVP23
HORVU.MOREX.r2.1HG0024570	HORVU.MOREX.r2.1HG0019750	NA	Agamous MADS-box transcription factor	AGAMOUS MADS box factor transcription factor
HORVU.MOREX.r2.7HG0581560	HORVU.MOREX.r2.1HG0019750	NA	MYB transcription factor	AGAMOUS MADS box factor transcription factor
HORVU.MOREX.r2.1HG0019750	HORVU.MOREX.r2.1HG0019750	NA	AGAMOUS MADS box factor transcription factor	AGAMOUS MADS box factor transcription factor
HORVU.MOREX.r2.1HG0006360	HORVU.MOREX.r2.1HG0019750	NA	Agamous MADS-box transcription factor	AGAMOUS MADS box factor transcription factor
HORVU.MOREX.r2.6HG0500990	HORVU.MOREX.r2.1HG0019750	NA	MADS box transcription factor	AGAMOUS MADS box factor transcription factor
HORVU.MOREX.r2.4HG0280470	HORVU.MOREX.r2.1HG0019750	NA	Zinc finger family protein	AGAMOUS MADS box factor transcription factor
HORVU.MOREX.r2.6HG0469000	HORVU.MOREX.r2.1HG0019750	NA	Polyubiquitin	AGAMOUS MADS box factor transcription factor
HORVU.MOREX.r2.3HG0256620	HORVU.MOREX.r2.1HG0019750	NA	PISTILLATA-like MADS-box transcription factor	AGAMOUS MADS box factor transcription factor
HORVU.MOREX.r2.5HG0349390	HORVU.MOREX.r2.1HG0019750	NA	AGAMOUS MADS box factor transcription factor	AGAMOUS MADS box factor transcription factor
HORVU.MOREX.r2.7HG0608370	HORVU.MOREX.r2.1HG0019750	NA	Polyubiquitin	AGAMOUS MADS box factor transcription factor
HORVU.MOREX.r2.4HG0338120	HORVU.MOREX.r2.1HG0019750	NA	MADS box transcription factor	AGAMOUS MADS box factor transcription factor
HORVU.MOREX.r2.1HG0051900	HORVU.MOREX.r2.1HG0019750	NA	PISTILLATA-like MADS-box transcription factor	AGAMOUS MADS box factor transcription factor
HORVU.MOREX.r2.2HG0143360	HORVU.MOREX.r2.1HG0019750	NA	AGAMOUS-like MADS-box transcription factor	AGAMOUS MADS box factor transcription factor
HORVU.MOREX.r2.6HG0511230	HORVU.MOREX.r2.1HG0019750	NA	MADS box transcription factor	AGAMOUS MADS box factor transcription factor
HORVU.MOREX.r2.5HG0354620	HORVU.MOREX.r2.1HG0019750	NA	TCP transcription factor	AGAMOUS MADS box factor transcription factor
HORVU.MOREX.r2.1HG0041020	HORVU.MOREX.r2.1HG0019750	NA	Homeobox protein BEL1-like protein	AGAMOUS MADS box factor transcription factor
HORVU.MOREX.r2.6HG0469030	HORVU.MOREX.r2.1HG0019750	NA	Polyubiquitin protein	AGAMOUS MADS box factor transcription factor
HORVU.MOREX.r2.1HG0006350	HORVU.MOREX.r2.1HG0019750	NA	Agamous MADS-box transcription factor	AGAMOUS MADS box factor transcription factor
HORVU.MOREX.r2.4HG0343570	HORVU.MOREX.r2.1HG0019750	NA	Homeobox protein BEL1-like protein	AGAMOUS MADS box factor transcription factor
HORVU.MOREX.r2.7HG0541840	HORVU.MOREX.r2.1HG0019750	NA	Agamous MADS-box transcription factor	AGAMOUS MADS box factor transcription factor
HORVU.MOREX.r2.5HG0349480	HORVU.MOREX.r2.1HG0019750	NA	Agamous MADS-box transcription factor	AGAMOUS MADS box factor transcription factor
HORVU.MOREX.r2.3HG0258670	HORVU.MOREX.r2.1HG0019760	0.417934	Small ubiquitin-related modifier	Dihydrolipoyl dehydrogenase
HORVU.MOREX.r2.7HG0608370	HORVU.MOREX.r2.1HG0019760	0.596973	Polyubiquitin	Dihydrolipoyl dehydrogenase
HORVU.MOREX.r2.6HG0469030	HORVU.MOREX.r2.1HG0019760	0.263596	Polyubiquitin protein	Dihydrolipoyl dehydrogenase
HORVU.MOREX.r2.6HG0469000	HORVU.MOREX.r2.1HG0019760	0.372312	Polyubiquitin	Dihydrolipoyl dehydrogenase
HORVU.MOREX.r2.1HG0001980	HORVU.MOREX.r2.1HG0019790	0.430376	U-box domain-containing protein 1	Ubiquitin
HORVU.MOREX.r2.1HG0056230	HORVU.MOREX.r2.1HG0019790	0.973807	60S ribosomal protein L30	Ubiquitin
HORVU.MOREX.r2.7HG0584970	HORVU.MOREX.r2.1HG0019790	0.640475	E3 ubiquitin-protein ligase CHIP	Ubiquitin
HORVU.MOREX.r2.6HG0499600	HORVU.MOREX.r2.1HG0019780	0.400111	Protein RMD5-like protein A	Macrophage erythroblast attacher
HORVU.MOREX.r2.4HG0327580	HORVU.MOREX.r2.1HG0019780	0.565257	LisH and RanBPM domains containing protein	Macrophage erythroblast attacher
HORVU.MOREX.r2.3HG0184100	HORVU.MOREX.r2.1HG0019780	0.373867	LisH and RanBPM domains containing protein	Macrophage erythroblast attacher
HORVU.MOREX.r2.3HG0253210	HORVU.MOREX.r2.1HG0019780	0.153556	Protein RMD5-like protein A	Macrophage erythroblast attacher
HORVU.MOREX.r2.7HG0593380	HORVU.MOREX.r2.1HG0019780	0.499892	Protein RMD5-like protein A	Macrophage erythroblast attacher
HORVU.MOREX.r2.6HG0458380	HORVU.MOREX.r2.1HG0019780	0.316053	THO complex subunit 7	Macrophage erythroblast attacher
HORVU.MOREX.r2.2HG0107860	HORVU.MOREX.r2.1HG0019780	0.533503	Protein yippee-like	Macrophage erythroblast attacher
HORVU.MOREX.r2.2HG0133370	HORVU.MOREX.r2.1HG0019780	0.526184	SWI/SNF complex component SNF12-like protein	Macrophage erythroblast attacher
HORVU.MOREX.r2.6HG0489240	HORVU.MOREX.r2.1HG0019780	0.352058	Armadillo repeat-containing protein LFR	Macrophage erythroblast attacher
HORVU.MOREX.r2.7HG0583200	HORVU.MOREX.r2.1HG0019780	0.189117	WD-repeat protein, putative	Macrophage erythroblast attacher
HORVU.MOREX.r2.1HG0076500	HORVU.MOREX.r2.1HG0020140	0.689699	Calcium-dependent protein kinase	Receptor-like kinase, putative
HORVU.MOREX.r2.3HG0226490	HORVU.MOREX.r2.1HG0020140	0.765782	Calcium-dependent protein kinase	Receptor-like kinase, putative
HORVU.MOREX.r2.3HG0232290	HORVU.MOREX.r2.1HG0020240	0.248951	Transcription initiation factor TFIID subunit 11	Transcription initiation factor TFIID subunit 13
HORVU.MOREX.r2.3HG0252020	HORVU.MOREX.r2.1HG0020240	0.443693	Transcription initiation factor TFIID subunit 12	Transcription initiation factor TFIID subunit 13
HORVU.MOREX.r2.3HG0250950	HORVU.MOREX.r2.1HG0020240	0.251774	Transcription initiation factor TFIID subunit 12	Transcription initiation factor TFIID subunit 13
HORVU.MOREX.r2.4HG0317910	HORVU.MOREX.r2.1HG0020240	0.669853	Histone-lysine N-methyltransferase	Transcription initiation factor TFIID subunit 13
HORVU.MOREX.r2.4HG0326700	HORVU.MOREX.r2.1HG0020280	0.24868	26S proteasome non-ATPase regulatory subunit 4	Arginine--tRNA ligase
HORVU.MOREX.r2.1HG0003480	HORVU.MOREX.r2.1HG0020280	0.630772	Pumilio-like protein	Arginine--tRNA ligase
HORVU.MOREX.r2.6HG0464080	HORVU.MOREX.r2.1HG0020280	0.314168	26S proteasome non-ATPase regulatory subunit-like protein	Arginine--tRNA ligase
HORVU.MOREX.r2.5HG0427530	HORVU.MOREX.r2.1HG0020280	0.342439	Citrate synthase	Arginine--tRNA ligase
HORVU.MOREX.r2.3HG0220940	HORVU.MOREX.r2.1HG0020280	0.171793	Ubiquitin carboxyl-terminal hydrolase	Arginine--tRNA ligase
HORVU.MOREX.r2.5HG0350880	HORVU.MOREX.r2.1HG0020280	0.30548	RNA-binding protein	Arginine--tRNA ligase
HORVU.MOREX.r2.4HG0332140	HORVU.MOREX.r2.1HG0020280	0.56597	Serine--tRNA ligase	Arginine--tRNA ligase
HORVU.MOREX.r2.7HG0527390	HORVU.MOREX.r2.1HG0020380	0.401893	Acyl-coenzyme A oxidase	Acyl-CoA dehydrogenase, putative
HORVU.MOREX.r2.6HG0510040	HORVU.MOREX.r2.1HG0020550	NA	TCP transcription factor	LOB domain-containing protein, putative
HORVU.MOREX.r2.5HG0376280	HORVU.MOREX.r2.1HG0020550	NA	Transcription factor, putative	LOB domain-containing protein, putative
HORVU.MOREX.r2.4HG0290970	HORVU.MOREX.r2.1HG0020550	NA	Transcription factor, putative	LOB domain-containing protein, putative
HORVU.MOREX.r2.7HG0552760	HORVU.MOREX.r2.1HG0020550	NA	TCP transcription factor	LOB domain-containing protein, putative
HORVU.MOREX.r2.4HG0277770	HORVU.MOREX.r2.1HG0020550	NA	LOB domain protein	LOB domain-containing protein, putative
HORVU.MOREX.r2.6HG0498050	HORVU.MOREX.r2.1HG0020600	0.501922	E3 ubiquitin-protein ligase BRE1-like 1	Haloacid dehalogenase-like hydrolase superfamily protein
HORVU.MOREX.r2.5HG0399930	HORVU.MOREX.r2.1HG0020650	NA	S-adenosylmethionine decarboxylase proenzyme	Thioredoxin-like protein
HORVU.MOREX.r2.2HG0178150	HORVU.MOREX.r2.1HG0020650	0.150533	Receptor kinase, putative	Thioredoxin-like protein
HORVU.MOREX.r2.6HG0491960	HORVU.MOREX.r2.1HG0020650	0.86095	S-adenosylmethionine decarboxylase proenzyme	Thioredoxin-like protein
HORVU.MOREX.r2.2HG0147840	HORVU.MOREX.r2.1HG0020650	0.873778	S-adenosylmethionine decarboxylase proenzyme	Thioredoxin-like protein
HORVU.MOREX.r2.2HG0152550	HORVU.MOREX.r2.1HG0020650	0.454792	Receptor kinase, putative	Thioredoxin-like protein
HORVU.MOREX.r2.1HG0049050	HORVU.MOREX.r2.1HG0020680	0.814934	Ran-binding protein 1 domain-containing	Ribosomal protein
HORVU.MOREX.r2.7HG0582810	HORVU.MOREX.r2.1HG0020680	0.689622	60S acidic ribosomal protein P0	Ribosomal protein
HORVU.MOREX.r2.2HG0092650	HORVU.MOREX.r2.1HG0020680	0.795179	Ribosomal protein L19	Ribosomal protein
HORVU.MOREX.r2.6HG0501850	HORVU.MOREX.r2.1HG0020680	0.705853	AP-2 complex subunit mu	Ribosomal protein
HORVU.MOREX.r2.3HG0192970	HORVU.MOREX.r2.1HG0020680	0.862815	30S ribosomal protein S7	Ribosomal protein
HORVU.MOREX.r2.7HG0558580	HORVU.MOREX.r2.1HG0020680	NA	50S ribosomal protein L6	Ribosomal protein
HORVU.MOREX.r2.3HG0250830	HORVU.MOREX.r2.1HG0020680	0.754565	Ribosomal protein	Ribosomal protein
HORVU.MOREX.r2.2HG0088730	HORVU.MOREX.r2.1HG0020680	0.591566	26S protease regulatory subunit	Ribosomal protein
HORVU.MOREX.r2.3HG0229390	HORVU.MOREX.r2.1HG0020680	0.715728	Myosin heavy chain-like	Ribosomal protein
HORVU.MOREX.r2.1HG0018910	HORVU.MOREX.r2.1HG0020680	0.787715	60S ribosomal protein L18-like protein	Ribosomal protein
HORVU.MOREX.r2.2HG0129270	HORVU.MOREX.r2.1HG0020680	0.791957	50S ribosomal protein L13	Ribosomal protein
HORVU.MOREX.r2.7HG0528960	HORVU.MOREX.r2.1HG0020680	0.787635	50S ribosomal protein L6	Ribosomal protein
HORVU.MOREX.r2.7HG0572270	HORVU.MOREX.r2.1HG0020680	0.82075	Ribosomal protein	Ribosomal protein
HORVU.MOREX.r2.5HG0397940	HORVU.MOREX.r2.1HG0020680	0.788667	Ribosome production factor 2-like protein	Ribosomal protein
HORVU.MOREX.r2.4HG0337450	HORVU.MOREX.r2.1HG0020680	0.120664	50S ribosomal protein L2	Ribosomal protein
HORVU.MOREX.r2.5HG0423580	HORVU.MOREX.r2.1HG0020680	0.652288	Transmembrane emp24 domain-containing protein	Ribosomal protein
HORVU.MOREX.r2.7HG0608370	HORVU.MOREX.r2.1HG0020680	0.546919	Polyubiquitin	Ribosomal protein
HORVU.MOREX.r2.3HG0182620	HORVU.MOREX.r2.1HG0020680	0.785858	50S ribosomal protein L6	Ribosomal protein
HORVU.MOREX.r2.2HG0102110	HORVU.MOREX.r2.1HG0020680	0.888626	40S ribosomal protein S6	Ribosomal protein
HORVU.MOREX.r2.5HG0381520	HORVU.MOREX.r2.1HG0020680	0.653858	2-isopropylmalate synthase	Ribosomal protein
HORVU.MOREX.r2.6HG0492210	HORVU.MOREX.r2.1HG0020680	0.706282	30S ribosomal protein S17	Ribosomal protein
HORVU.MOREX.r2.3HG0182650	HORVU.MOREX.r2.1HG0020680	0.807986	50S ribosomal protein L6	Ribosomal protein
HORVU.MOREX.r2.4HG0291050	HORVU.MOREX.r2.1HG0020680	0.43451	60S acidic ribosomal protein P0	Ribosomal protein
HORVU.MOREX.r2.2HG0092790	HORVU.MOREX.r2.1HG0020680	0.837531	60S ribosomal protein L18	Ribosomal protein
HORVU.MOREX.r2.7HG0577670	HORVU.MOREX.r2.1HG0020680	0.78389	30S ribosomal protein S3	Ribosomal protein
HORVU.MOREX.r2.6HG0454200	HORVU.MOREX.r2.1HG0020680	0.825421	60S ribosomal protein L13	Ribosomal protein
HORVU.MOREX.r2.6HG0469030	HORVU.MOREX.r2.1HG0020680	0.250708	Polyubiquitin protein	Ribosomal protein
HORVU.MOREX.r2.1HG0035670	HORVU.MOREX.r2.1HG0020680	0.800939	Nucleolar complex protein 2	Ribosomal protein
HORVU.MOREX.r2.1HG0078080	HORVU.MOREX.r2.1HG0020680	0.666899	Translation initiation factor if-2, putative	Ribosomal protein
HORVU.MOREX.r2.7HG0584220	HORVU.MOREX.r2.1HG0020680	0.816264	40S ribosomal protein S13	Ribosomal protein
HORVU.MOREX.r2.5HG0374940	HORVU.MOREX.r2.1HG0020680	0.226506	E3 ubiquitin-protein ligase	Ribosomal protein
HORVU.MOREX.r2.4HG0284170	HORVU.MOREX.r2.1HG0020680	NA	Syntaxin, putative	Ribosomal protein
HORVU.MOREX.r2.7HG0584290	HORVU.MOREX.r2.1HG0020680	0.665407	40S ribosomal protein S13	Ribosomal protein
HORVU.MOREX.r2.4HG0312690	HORVU.MOREX.r2.1HG0020680	0.790011	Peter Pan-like protein	Ribosomal protein
HORVU.MOREX.r2.4HG0336330	HORVU.MOREX.r2.1HG0020680	0.807625	60S ribosomal protein L4	Ribosomal protein
HORVU.MOREX.r2.2HG0103970	HORVU.MOREX.r2.1HG0020680	0.883621	30S ribosomal protein S3	Ribosomal protein
HORVU.MOREX.r2.2HG0098990	HORVU.MOREX.r2.1HG0020680	0.749617	Eukaryotic translation initiation factor 6	Ribosomal protein
HORVU.MOREX.r2.5HG0382390	HORVU.MOREX.r2.1HG0020680	0.663907	Proteasome-associated protein ECM29-like protein	Ribosomal protein
HORVU.MOREX.r2.6HG0488990	HORVU.MOREX.r2.1HG0020680	0.844202	60S ribosomal protein L6	Ribosomal protein
HORVU.MOREX.r2.6HG0464080	HORVU.MOREX.r2.1HG0020680	0.640741	26S proteasome non-ATPase regulatory subunit-like protein	Ribosomal protein
HORVU.MOREX.r2.2HG0095700	HORVU.MOREX.r2.1HG0020680	0.616832	Ubiquitin carboxyl-terminal hydrolase	Ribosomal protein
HORVU.MOREX.r2.2HG0096470	HORVU.MOREX.r2.1HG0020680	0.461962	transducin family protein / WD-40 repeat family protein	Ribosomal protein
HORVU.MOREX.r2.7HG0577600	HORVU.MOREX.r2.1HG0020680	0.825877	60S ribosomal protein L13	Ribosomal protein
HORVU.MOREX.r2.6HG0507170	HORVU.MOREX.r2.1HG0020680	0.484809	Receptor-like kinase	Ribosomal protein
HORVU.MOREX.r2.4HG0314300	HORVU.MOREX.r2.1HG0020680	0.730653	Nucleolar GTP-binding protein 2	Ribosomal protein
HORVU.MOREX.r2.1HG0026490	HORVU.MOREX.r2.1HG0020680	0.725546	ATP synthase gamma chain	Ribosomal protein
HORVU.MOREX.r2.2HG0124730	HORVU.MOREX.r2.1HG0020680	NA	50S ribosomal protein L6	Ribosomal protein
HORVU.MOREX.r2.1HG0018040	HORVU.MOREX.r2.1HG0020680	0.82685	40S ribosomal protein S4	Ribosomal protein
HORVU.MOREX.r2.5HG0376740	HORVU.MOREX.r2.1HG0020680	0.801296	Ribosomal protein L3	Ribosomal protein
HORVU.MOREX.r2.3HG0253280	HORVU.MOREX.r2.1HG0020680	0.888944	zinc finger CCCH domain protein	Ribosomal protein
HORVU.MOREX.r2.7HG0532700	HORVU.MOREX.r2.1HG0020680	0.65471	Syntaxin	Ribosomal protein
HORVU.MOREX.r2.3HG0239930	HORVU.MOREX.r2.1HG0020680	0.233642	Leucine-rich repeat receptor-like protein kinase family	Ribosomal protein
HORVU.MOREX.r2.4HG0319150	HORVU.MOREX.r2.1HG0020680	0.446679	26S protease regulatory subunit	Ribosomal protein
HORVU.MOREX.r2.5HG0354740	HORVU.MOREX.r2.1HG0020680	0.828087	60S ribosomal protein L24	Ribosomal protein
HORVU.MOREX.r2.2HG0114700	HORVU.MOREX.r2.1HG0020680	0.482679	Pre-rRNA-processing protein esf1	Ribosomal protein
HORVU.MOREX.r2.2HG0173950	HORVU.MOREX.r2.1HG0020680	0.805386	Bystin	Ribosomal protein
HORVU.MOREX.r2.5HG0422400	HORVU.MOREX.r2.1HG0020680	0.379329	Vacuolar protein sorting-associated 2-2-like protein	Ribosomal protein
HORVU.MOREX.r2.5HG0431510	HORVU.MOREX.r2.1HG0020680	0.71547	60S ribosomal protein L4	Ribosomal protein
HORVU.MOREX.r2.5HG0387320	HORVU.MOREX.r2.1HG0020680	0.276607	DNA-directed RNA polymerase family protein	Ribosomal protein
HORVU.MOREX.r2.4HG0314500	HORVU.MOREX.r2.1HG0020680	0.837433	Ribosomal protein L19	Ribosomal protein
HORVU.MOREX.r2.2HG0086170	HORVU.MOREX.r2.1HG0020680	0.882171	40S ribosomal protein S6	Ribosomal protein
HORVU.MOREX.r2.3HG0236190	HORVU.MOREX.r2.1HG0020680	0.737865	KRR1 small subunit processome component	Ribosomal protein
HORVU.MOREX.r2.3HG0227320	HORVU.MOREX.r2.1HG0020680	0.35147	Transducin/WD40 repeat protein	Ribosomal protein
HORVU.MOREX.r2.4HG0343460	HORVU.MOREX.r2.1HG0020680	0.824821	60S ribosomal protein L21	Ribosomal protein
HORVU.MOREX.r2.1HG0004060	HORVU.MOREX.r2.1HG0020680	0.309055	Transducin/WD40 repeat protein	Ribosomal protein
HORVU.MOREX.r2.7HG0607290	HORVU.MOREX.r2.1HG0020680	0.430527	Ran-binding protein 1 domain-containing	Ribosomal protein
HORVU.MOREX.r2.7HG0557300	HORVU.MOREX.r2.1HG0020680	0.754573	Receptor-like kinase	Ribosomal protein
HORVU.MOREX.r2.1HG0031760	HORVU.MOREX.r2.1HG0020680	0.819457	60S ribosomal protein L21	Ribosomal protein
HORVU.MOREX.r2.2HG0120460	HORVU.MOREX.r2.1HG0020680	0.772508	Ribosomal protein L15	Ribosomal protein
HORVU.MOREX.r2.6HG0469000	HORVU.MOREX.r2.1HG0020680	0.262569	Polyubiquitin	Ribosomal protein
HORVU.MOREX.r2.1HG0026750	HORVU.MOREX.r2.1HG0020680	0.858691	40S ribosomal protein S3a	Ribosomal protein
HORVU.MOREX.r2.4HG0332760	HORVU.MOREX.r2.1HG0020680	0.658849	RNA cytidine acetyltransferase	Ribosomal protein
HORVU.MOREX.r2.1HG0018510	HORVU.MOREX.r2.1HG0020680	0.186533	RAN guanine nucleotide release factor	Ribosomal protein
HORVU.MOREX.r2.2HG0158350	HORVU.MOREX.r2.1HG0020680	0.865434	30S ribosomal protein S17	Ribosomal protein
HORVU.MOREX.r2.4HG0343480	HORVU.MOREX.r2.1HG0020680	0.70769	50S ribosomal protein L5	Ribosomal protein
HORVU.MOREX.r2.4HG0291480	HORVU.MOREX.r2.1HG0020680	0.846082	Ribosomal protein L3	Ribosomal protein
HORVU.MOREX.r2.4HG0331970	HORVU.MOREX.r2.1HG0020680	0.801413	40S ribosomal protein S3a	Ribosomal protein
HORVU.MOREX.r2.5HG0385560	HORVU.MOREX.r2.1HG0020680	0.649478	60S acidic ribosomal protein P0	Ribosomal protein
HORVU.MOREX.r2.7HG0551980	HORVU.MOREX.r2.1HG0020750	0.299283	DNA-directed RNA polymerase subunit	DNA-directed RNA polymerase
HORVU.MOREX.r2.5HG0425450	HORVU.MOREX.r2.1HG0020750	0.201858	Mitotic checkpoint protein BUB3	DNA-directed RNA polymerase
HORVU.MOREX.r2.1HG0019510	HORVU.MOREX.r2.1HG0020750	0.39287	DNA-directed RNA polymerase II subunit	DNA-directed RNA polymerase
HORVU.MOREX.r2.4HG0325570	HORVU.MOREX.r2.1HG0020750	0.361451	Kinase family protein	DNA-directed RNA polymerase
HORVU.MOREX.r2.3HG0246060	HORVU.MOREX.r2.1HG0020750	0.50888	DNA-directed RNA polymerase II	DNA-directed RNA polymerase
HORVU.MOREX.r2.5HG0438630	HORVU.MOREX.r2.1HG0020750	0.268732	DNA-directed RNA polymerase subunit	DNA-directed RNA polymerase
HORVU.MOREX.r2.1HG0055530	HORVU.MOREX.r2.1HG0020750	0.162165	Transcription elongation factor SPT6	DNA-directed RNA polymerase
HORVU.MOREX.r2.6HG0465890	HORVU.MOREX.r2.1HG0020750	0.262619	DNA-directed RNA polymerase subunit	DNA-directed RNA polymerase
HORVU.MOREX.r2.2HG0146440	HORVU.MOREX.r2.1HG0020750	0.349048	DNA-directed RNA polymerase II, putative	DNA-directed RNA polymerase
HORVU.MOREX.r2.6HG0454040	HORVU.MOREX.r2.1HG0020750	0.234447	DNA-directed RNA polymerase II subunit rpb4	DNA-directed RNA polymerase
HORVU.MOREX.r2.1HG0068730	HORVU.MOREX.r2.1HG0020750	0.535875	Serine/threonine-protein phosphatase	DNA-directed RNA polymerase
HORVU.MOREX.r2.6HG0457310	HORVU.MOREX.r2.1HG0020750	NA	Pre-mRNA-splicing factor ISY1	DNA-directed RNA polymerase
HORVU.MOREX.r2.4HG0333510	HORVU.MOREX.r2.1HG0020750	0.451503	Transcription factor	DNA-directed RNA polymerase
HORVU.MOREX.r2.5HG0358040	HORVU.MOREX.r2.1HG0020750	0.645255	DNA (Cytosine-5-)-methyltransferase	DNA-directed RNA polymerase
HORVU.MOREX.r2.5HG0421960	HORVU.MOREX.r2.1HG0020750	0.295993	DNA-directed RNA polymerase subunit beta	DNA-directed RNA polymerase
HORVU.MOREX.r2.1HG0047060	HORVU.MOREX.r2.1HG0020750	0.604654	DNA-directed RNA polymerase	DNA-directed RNA polymerase
HORVU.MOREX.r2.3HG0190930	HORVU.MOREX.r2.1HG0020750	0.47201	Transcription factor IWS1, putative	DNA-directed RNA polymerase
HORVU.MOREX.r2.3HG0233390	HORVU.MOREX.r2.1HG0020750	0.582686	Serine/threonine-protein phosphatase	DNA-directed RNA polymerase
HORVU.MOREX.r2.1HG0035590	HORVU.MOREX.r2.1HG0020750	0.708261	DNA-directed RNA polymerase subunit beta	DNA-directed RNA polymerase
HORVU.MOREX.r2.4HG0317200	HORVU.MOREX.r2.1HG0020750	0.623564	GPN-loop GTPase 1-like protein	DNA-directed RNA polymerase
HORVU.MOREX.r2.5HG0427890	HORVU.MOREX.r2.1HG0020750	0.779309	Inosine-5'-monophosphate dehydrogenase	DNA-directed RNA polymerase
HORVU.MOREX.r2.2HG0171440	HORVU.MOREX.r2.1HG0020750	0.394892	DNA-directed RNA polymerase subunit beta	DNA-directed RNA polymerase
HORVU.MOREX.r2.1HG0019570	HORVU.MOREX.r2.1HG0020750	0.270237	DNA-directed RNA polymerase subunit	DNA-directed RNA polymerase
HORVU.MOREX.r2.6HG0490880	HORVU.MOREX.r2.1HG0020750	0.386597	Pre-mRNA-splicing factor ISY1	DNA-directed RNA polymerase
HORVU.MOREX.r2.7HG0585550	HORVU.MOREX.r2.1HG0020750	0.168608	DNA-directed RNA polymerase subunit beta	DNA-directed RNA polymerase
HORVU.MOREX.r2.5HG0374940	HORVU.MOREX.r2.1HG0020750	0.184921	E3 ubiquitin-protein ligase	DNA-directed RNA polymerase
HORVU.MOREX.r2.2HG0180540	HORVU.MOREX.r2.1HG0020750	NA	DNA-directed RNA polymerase subunit	DNA-directed RNA polymerase
HORVU.MOREX.r2.1HG0050550	HORVU.MOREX.r2.1HG0020750	0.719625	DNA-directed RNA polymerase II subunit	DNA-directed RNA polymerase
HORVU.MOREX.r2.3HG0195970	HORVU.MOREX.r2.1HG0020750	0.236233	Transcription factor, putative	DNA-directed RNA polymerase
HORVU.MOREX.r2.1HG0059320	HORVU.MOREX.r2.1HG0020910	NA	Tryptophan aminotransferase	Histidinol-phosphate aminotransferase
HORVU.MOREX.r2.1HG0020910	HORVU.MOREX.r2.1HG0020910	NA	Histidinol-phosphate aminotransferase	Histidinol-phosphate aminotransferase
HORVU.MOREX.r2.6HG0472140	HORVU.MOREX.r2.1HG0021150	0.133297	DNA-directed RNA polymerase subunit beta	DNA-directed RNA polymerase subunit
HORVU.MOREX.r2.5HG0428650	HORVU.MOREX.r2.1HG0021150	0.148377	Actin, putative	DNA-directed RNA polymerase subunit
HORVU.MOREX.r2.2HG0133370	HORVU.MOREX.r2.1HG0021150	0.203555	SWI/SNF complex component SNF12-like protein	DNA-directed RNA polymerase subunit
HORVU.MOREX.r2.6HG0489240	HORVU.MOREX.r2.1HG0021150	0.130742	Armadillo repeat-containing protein LFR	DNA-directed RNA polymerase subunit
HORVU.MOREX.r2.5HG0388370	HORVU.MOREX.r2.1HG0021300	0.216519	Tyrosine-protein phosphatase	Phospholipase D
HORVU.MOREX.r2.7HG0550270	HORVU.MOREX.r2.1HG0021300	0.214627	Tyrosine-protein phosphatase	Phospholipase D
HORVU.MOREX.r2.6HG0501850	HORVU.MOREX.r2.1HG0021300	0.289105	AP-2 complex subunit mu	Phospholipase D
HORVU.MOREX.r2.7HG0532700	HORVU.MOREX.r2.1HG0021300	0.405437	Syntaxin	Phospholipase D
HORVU.MOREX.r2.6HG0513120	HORVU.MOREX.r2.1HG0021300	0.166371	Tyrosine-protein phosphatase	Phospholipase D
HORVU.MOREX.r2.7HG0532760	HORVU.MOREX.r2.1HG0021300	0.209908	Guanine nucleotide-binding protein subunit alpha-like protein	Phospholipase D
HORVU.MOREX.r2.2HG0177350	HORVU.MOREX.r2.1HG0021300	0.275379	Ankyrin repeat domain protein, putative	Phospholipase D
HORVU.MOREX.r2.5HG0422400	HORVU.MOREX.r2.1HG0021300	0.180646	Vacuolar protein sorting-associated 2-2-like protein	Phospholipase D
HORVU.MOREX.r2.3HG0210540	HORVU.MOREX.r2.1HG0021300	0.18517	Syntaxin related protein	Phospholipase D
HORVU.MOREX.r2.6HG0461770	HORVU.MOREX.r2.1HG0021300	0.259973	Laminin subunit gamma-1	Phospholipase D
HORVU.MOREX.r2.4HG0278220	HORVU.MOREX.r2.1HG0021300	0.246049	Guanine nucleotide-binding protein subunit beta	Phospholipase D
HORVU.MOREX.r2.4HG0321420	HORVU.MOREX.r2.1HG0021280	0.255933	ABC transporter G family member	Phosphate translocator
HORVU.MOREX.r2.4HG0324250	HORVU.MOREX.r2.1HG0021280	0.403537	LAG1 longevity assurance-like protein	Phosphate translocator
HORVU.MOREX.r2.6HG0480800	HORVU.MOREX.r2.1HG0021280	0.346126	Vacuolar-processing enzyme	Phosphate translocator
HORVU.MOREX.r2.1HG0003500	HORVU.MOREX.r2.1HG0021280	0.741198	ERD (Early-responsive to dehydration stress) family protein	Phosphate translocator
HORVU.MOREX.r2.2HG0122050	HORVU.MOREX.r2.1HG0021280	0.233922	Regulator of nonsense transcripts 1-like protein	Phosphate translocator
HORVU.MOREX.r2.4HG0315830	HORVU.MOREX.r2.1HG0021340	0.699142	Ricin B-like lectin R40C1	Embryo-specific 3
HORVU.MOREX.r2.2HG0091430	HORVU.MOREX.r2.1HG0021340	0.335187	Stress responsive protein	Embryo-specific 3
HORVU.MOREX.r2.7HG0623270	HORVU.MOREX.r2.1HG0021340	0.187235	Ricin B lectin domain-containing protein	Embryo-specific 3
HORVU.MOREX.r2.2HG0091450	HORVU.MOREX.r2.1HG0021340	0.216575	Ricin B lectin domain-containing protein	Embryo-specific 3
HORVU.MOREX.r2.3HG0192010	HORVU.MOREX.r2.1HG0021340	0.628814	Stress responsive protein	Embryo-specific 3
HORVU.MOREX.r2.7HG0608370	HORVU.MOREX.r2.1HG0021380	0.303315	Polyubiquitin	Alba DNA/RNA-binding protein
HORVU.MOREX.r2.6HG0469000	HORVU.MOREX.r2.1HG0021380	0.156378	Polyubiquitin	Alba DNA/RNA-binding protein
HORVU.MOREX.r2.6HG0469030	HORVU.MOREX.r2.1HG0021380	0.146278	Polyubiquitin protein	Alba DNA/RNA-binding protein
HORVU.MOREX.r2.3HG0251360	HORVU.MOREX.r2.1HG0021380	NA	Wuschel-related homeobox protein	Alba DNA/RNA-binding protein
HORVU.MOREX.r2.5HG0418720	HORVU.MOREX.r2.1HG0021470	0.242418	NAC domain protein	RING/U-box superfamily protein
HORVU.MOREX.r2.2HG0143420	HORVU.MOREX.r2.1HG0021500	0.746475	14-3-3 protein	Serine/threonine protein phosphatase 2A regulatory subunit B
HORVU.MOREX.r2.4HG0311100	HORVU.MOREX.r2.1HG0021500	0.550579	14-3-3 protein	Serine/threonine protein phosphatase 2A regulatory subunit B
HORVU.MOREX.r2.4HG0281090	HORVU.MOREX.r2.1HG0021500	0.70362	14-3-3 protein	Serine/threonine protein phosphatase 2A regulatory subunit B
HORVU.MOREX.r2.3HG0210540	HORVU.MOREX.r2.1HG0022140	0.342753	Syntaxin related protein	Copper ion binding protein
HORVU.MOREX.r2.7HG0608370	HORVU.MOREX.r2.1HG0022310	0.409364	Polyubiquitin	70 kDa heat shock protein
HORVU.MOREX.r2.1HG0049050	HORVU.MOREX.r2.1HG0022310	0.306821	Ran-binding protein 1 domain-containing	70 kDa heat shock protein
HORVU.MOREX.r2.6HG0448760	HORVU.MOREX.r2.1HG0022310	0.779289	Protein disulfide-isomerase	70 kDa heat shock protein
HORVU.MOREX.r2.5HG0404730	HORVU.MOREX.r2.1HG0022310	0.4455	Chaperone protein htpG family protein	70 kDa heat shock protein
HORVU.MOREX.r2.3HG0235650	HORVU.MOREX.r2.1HG0022310	0.619401	WD-40 repeat protein	70 kDa heat shock protein
HORVU.MOREX.r2.6HG0469030	HORVU.MOREX.r2.1HG0022310	0.458036	Polyubiquitin protein	70 kDa heat shock protein
HORVU.MOREX.r2.7HG0607290	HORVU.MOREX.r2.1HG0022310	0.278187	Ran-binding protein 1 domain-containing	70 kDa heat shock protein
HORVU.MOREX.r2.6HG0469000	HORVU.MOREX.r2.1HG0022310	0.705176	Polyubiquitin	70 kDa heat shock protein
HORVU.MOREX.r2.7HG0619420	HORVU.MOREX.r2.1HG0022310	0.784161	Chaperone protein htpG family protein	70 kDa heat shock protein
HORVU.MOREX.r2.6HG0448760	HORVU.MOREX.r2.1HG0022960	0.747341	Protein disulfide-isomerase	70 kDa heat shock protein
HORVU.MOREX.r2.7HG0619420	HORVU.MOREX.r2.1HG0022960	0.852061	Chaperone protein htpG family protein	70 kDa heat shock protein
HORVU.MOREX.r2.1HG0049050	HORVU.MOREX.r2.1HG0022960	0.378057	Ran-binding protein 1 domain-containing	70 kDa heat shock protein
HORVU.MOREX.r2.3HG0235650	HORVU.MOREX.r2.1HG0022960	0.551952	WD-40 repeat protein	70 kDa heat shock protein
HORVU.MOREX.r2.6HG0469000	HORVU.MOREX.r2.1HG0022960	0.698313	Polyubiquitin	70 kDa heat shock protein
HORVU.MOREX.r2.7HG0607290	HORVU.MOREX.r2.1HG0022960	0.271972	Ran-binding protein 1 domain-containing	70 kDa heat shock protein
HORVU.MOREX.r2.7HG0608370	HORVU.MOREX.r2.1HG0022960	0.505995	Polyubiquitin	70 kDa heat shock protein
HORVU.MOREX.r2.5HG0404730	HORVU.MOREX.r2.1HG0022960	0.433202	Chaperone protein htpG family protein	70 kDa heat shock protein
HORVU.MOREX.r2.6HG0469030	HORVU.MOREX.r2.1HG0022960	0.413888	Polyubiquitin protein	70 kDa heat shock protein
HORVU.MOREX.r2.7HG0535060	HORVU.MOREX.r2.1HG0023120	0.34348	Starch synthase, chloroplastic/amyloplastic	Ubiquitin conjugating enzyme E2
HORVU.MOREX.r2.1HG0078290	HORVU.MOREX.r2.1HG0023130	0.437974	TATA-binding protein associated factor-like protein	FACT complex subunit SSRP1
HORVU.MOREX.r2.7HG0585920	HORVU.MOREX.r2.1HG0023130	0.388528	WD40 repeat-containing protein	FACT complex subunit SSRP1
HORVU.MOREX.r2.3HG0195970	HORVU.MOREX.r2.1HG0023130	0.175913	Transcription factor, putative	FACT complex subunit SSRP1
HORVU.MOREX.r2.3HG0238900	HORVU.MOREX.r2.1HG0023130	0.220171	Auxin-responsive protein	FACT complex subunit SSRP1
HORVU.MOREX.r2.6HG0512320	HORVU.MOREX.r2.1HG0023130	0.396885	RNA polymerase-associated CTR9-like protein	FACT complex subunit SSRP1
HORVU.MOREX.r2.1HG0029600	HORVU.MOREX.r2.1HG0023130	0.24551	DNA polymerase epsilon, catalytic subunit, putative	FACT complex subunit SSRP1
HORVU.MOREX.r2.2HG0156810	HORVU.MOREX.r2.1HG0023130	0.190573	WD40 repeat-containing protein	FACT complex subunit SSRP1
HORVU.MOREX.r2.1HG0043550	HORVU.MOREX.r2.1HG0023130	0.229067	Protein phosphatase 2C	FACT complex subunit SSRP1
HORVU.MOREX.r2.7HG0559660	HORVU.MOREX.r2.1HG0023130	0.318021	RING/U-box superfamily protein	FACT complex subunit SSRP1
HORVU.MOREX.r2.4HG0344150	HORVU.MOREX.r2.1HG0023130	0.381454	NAC domain protein,	FACT complex subunit SSRP1
HORVU.MOREX.r2.4HG0291630	HORVU.MOREX.r2.1HG0023130	0.188121	Transcription factor, putative	FACT complex subunit SSRP1
HORVU.MOREX.r2.3HG0196550	HORVU.MOREX.r2.1HG0023130	0.240492	Auxin-responsive protein	FACT complex subunit SSRP1
HORVU.MOREX.r2.2HG0101880	HORVU.MOREX.r2.1HG0023130	0.391146	Transcription elongation factor SPT4 homolog	FACT complex subunit SSRP1
HORVU.MOREX.r2.6HG0522750	HORVU.MOREX.r2.1HG0023130	0.331687	Actin-related protein 2/3 complex subunit	FACT complex subunit SSRP1
HORVU.MOREX.r2.2HG0129340	HORVU.MOREX.r2.1HG0023130	0.327906	RNA polymerase-associated protein LEO1	FACT complex subunit SSRP1
HORVU.MOREX.r2.7HG0552850	HORVU.MOREX.r2.1HG0023130	0.393936	FACT complex subunit SPT16	FACT complex subunit SSRP1
HORVU.MOREX.r2.1HG0077860	HORVU.MOREX.r2.1HG0023130	0.268029	Transcription factor, putative	FACT complex subunit SSRP1
HORVU.MOREX.r2.5HG0411320	HORVU.MOREX.r2.1HG0023130	0.455264	ATP-dependent zinc metalloprotease FtsH	FACT complex subunit SSRP1
HORVU.MOREX.r2.1HG0023530	HORVU.MOREX.r2.1HG0023130	0.288543	Auxin-responsive protein	FACT complex subunit SSRP1
HORVU.MOREX.r2.1HG0023130	HORVU.MOREX.r2.1HG0023130	1	FACT complex subunit SSRP1	FACT complex subunit SSRP1
HORVU.MOREX.r2.3HG0243910	HORVU.MOREX.r2.1HG0023130	0.167611	Inositol hexakisphosphate and diphosphoinositol-pentakisphosphate kinase	FACT complex subunit SSRP1
HORVU.MOREX.r2.3HG0249610	HORVU.MOREX.r2.1HG0023130	0.373434	DNA polymerase	FACT complex subunit SSRP1
HORVU.MOREX.r2.2HG0085780	HORVU.MOREX.r2.1HG0023130	0.389357	FACT complex subunit SPT16	FACT complex subunit SSRP1
HORVU.MOREX.r2.7HG0584520	HORVU.MOREX.r2.1HG0023190	0.177136	NAC domain-containing protein, putative	WRKY transcription factor
HORVU.MOREX.r2.7HG0535330	HORVU.MOREX.r2.1HG0023190	0.189177	NAC domain-containing protein	WRKY transcription factor
HORVU.MOREX.r2.4HG0278420	HORVU.MOREX.r2.1HG0023190	NA	Homeobox protein knotted-1-like 1	WRKY transcription factor
HORVU.MOREX.r2.7HG0535320	HORVU.MOREX.r2.1HG0023190	0.188445	NAC domain-containing protein, putative	WRKY transcription factor
HORVU.MOREX.r2.2HG0127090	HORVU.MOREX.r2.1HG0023190	0.146826	Homeobox protein knotted-1-like 1	WRKY transcription factor
HORVU.MOREX.r2.7HG0599740	HORVU.MOREX.r2.1HG0023190	0.607404	PLATZ transcription factor family protein	WRKY transcription factor
HORVU.MOREX.r2.4HG0278480	HORVU.MOREX.r2.1HG0023190	0.172253	Homeobox protein knotted-1-like 1	WRKY transcription factor
HORVU.MOREX.r2.3HG0251360	HORVU.MOREX.r2.1HG0023190	NA	Wuschel-related homeobox protein	WRKY transcription factor
HORVU.MOREX.r2.5HG0426660	HORVU.MOREX.r2.1HG0023190	NA	Homeobox protein knotted-1-like 1	WRKY transcription factor
HORVU.MOREX.r2.4HG0282910	HORVU.MOREX.r2.1HG0023190	NA	homeobox-1	WRKY transcription factor
HORVU.MOREX.r2.3HG0225160	HORVU.MOREX.r2.1HG0023430	0.428698	TPR repeat-containing thioredoxin TTL1	Malic enzyme
HORVU.MOREX.r2.7HG0608370	HORVU.MOREX.r2.1HG0023430	0.432779	Polyubiquitin	Malic enzyme
HORVU.MOREX.r2.6HG0469030	HORVU.MOREX.r2.1HG0023430	0.573096	Polyubiquitin protein	Malic enzyme
HORVU.MOREX.r2.1HG0076940	HORVU.MOREX.r2.1HG0023430	0.287595	TPR repeat-containing thioredoxin TTL1	Malic enzyme
HORVU.MOREX.r2.6HG0469000	HORVU.MOREX.r2.1HG0023430	0.834207	Polyubiquitin	Malic enzyme
HORVU.MOREX.r2.3HG0203270	HORVU.MOREX.r2.1HG0023430	0.440845	TPR repeat-containing thioredoxin TTL1	Malic enzyme
HORVU.MOREX.r2.3HG0224180	HORVU.MOREX.r2.1HG0023530	0.222257	Ubiquitin-related family protein	Auxin-responsive protein
HORVU.MOREX.r2.2HG0140540	HORVU.MOREX.r2.1HG0023530	0.237723	Auxin response factor	Auxin-responsive protein
HORVU.MOREX.r2.5HG0401370	HORVU.MOREX.r2.1HG0023530	0.249312	Chloroplast lysine N-methyltransferase	Auxin-responsive protein
HORVU.MOREX.r2.1HG0071140	HORVU.MOREX.r2.1HG0023530	0.337625	Auxin-responsive protein	Auxin-responsive protein
HORVU.MOREX.r2.3HG0206810	HORVU.MOREX.r2.1HG0023530	0.226427	Auxin-responsive protein	Auxin-responsive protein
HORVU.MOREX.r2.3HG0207490	HORVU.MOREX.r2.1HG0023530	0.195078	Auxin response factor	Auxin-responsive protein
HORVU.MOREX.r2.3HG0231820	HORVU.MOREX.r2.1HG0023530	0.355599	Auxin-responsive protein	Auxin-responsive protein
HORVU.MOREX.r2.2HG0176090	HORVU.MOREX.r2.1HG0023530	0.192326	Auxin response factor	Auxin-responsive protein
HORVU.MOREX.r2.1HG0023530	HORVU.MOREX.r2.1HG0023530	1	Auxin-responsive protein	Auxin-responsive protein
HORVU.MOREX.r2.6HG0513990	HORVU.MOREX.r2.1HG0023530	0.239413	BZIP transcription factor	Auxin-responsive protein
HORVU.MOREX.r2.4HG0316960	HORVU.MOREX.r2.1HG0023530	0.208894	MYB transcription factor	Auxin-responsive protein
HORVU.MOREX.r2.7HG0589900	HORVU.MOREX.r2.1HG0023530	0.284954	Auxin-responsive protein	Auxin-responsive protein
HORVU.MOREX.r2.5HG0385760	HORVU.MOREX.r2.1HG0023530	0.279198	Glutaredoxin	Auxin-responsive protein
HORVU.MOREX.r2.2HG0135080	HORVU.MOREX.r2.1HG0023530	0.250602	Transport inhibitor response 1-like protein	Auxin-responsive protein
HORVU.MOREX.r2.7HG0602740	HORVU.MOREX.r2.1HG0023530	0.225155	Zinc finger (CCCH-type) family protein	Auxin-responsive protein
HORVU.MOREX.r2.1HG0042520	HORVU.MOREX.r2.1HG0023530	0.177796	E2 ubiquitin-conjugating-like enzyme	Auxin-responsive protein
HORVU.MOREX.r2.5HG0402830	HORVU.MOREX.r2.1HG0023530	0.213496	BZIP transcription factor	Auxin-responsive protein
HORVU.MOREX.r2.7HG0534020	HORVU.MOREX.r2.1HG0023530	0.378332	SET domain-containing protein	Auxin-responsive protein
HORVU.MOREX.r2.3HG0203860	HORVU.MOREX.r2.1HG0023530	0.225049	Transcription factor, TCP	Auxin-responsive protein
HORVU.MOREX.r2.5HG0413540	HORVU.MOREX.r2.1HG0023530	NA	Auxin-responsive protein	Auxin-responsive protein
HORVU.MOREX.r2.4HG0343670	HORVU.MOREX.r2.1HG0023530	0.150739	E2 ubiquitin-conjugating-like enzyme	Auxin-responsive protein
HORVU.MOREX.r2.5HG0408660	HORVU.MOREX.r2.1HG0023530	0.159586	Transport inhibitor response 1 protein	Auxin-responsive protein
HORVU.MOREX.r2.7HG0550580	HORVU.MOREX.r2.1HG0023530	0.342883	BZIP transcription factor family protein	Auxin-responsive protein
HORVU.MOREX.r2.4HG0325410	HORVU.MOREX.r2.1HG0023530	0.133489	Topless-related protein 1	Auxin-responsive protein
HORVU.MOREX.r2.6HG0490320	HORVU.MOREX.r2.1HG0023540	0.526298	26S proteasome non-atpase regulatory subunit, putative	Proteasome subunit beta type
HORVU.MOREX.r2.6HG0469000	HORVU.MOREX.r2.1HG0023540	0.485802	Polyubiquitin	Proteasome subunit beta type
HORVU.MOREX.r2.6HG0469030	HORVU.MOREX.r2.1HG0023540	0.315208	Polyubiquitin protein	Proteasome subunit beta type
HORVU.MOREX.r2.4HG0319150	HORVU.MOREX.r2.1HG0023540	0.356718	26S protease regulatory subunit	Proteasome subunit beta type
HORVU.MOREX.r2.5HG0444970	HORVU.MOREX.r2.1HG0023540	0.92872	26S proteasome non-ATPase regulatory subunit	Proteasome subunit beta type
HORVU.MOREX.r2.7HG0537870	HORVU.MOREX.r2.1HG0023540	0.878587	Proteasome subunit beta type	Proteasome subunit beta type
HORVU.MOREX.r2.4HG0332970	HORVU.MOREX.r2.1HG0023540	NA	60 kDa chaperonin	Proteasome subunit beta type
HORVU.MOREX.r2.1HG0074920	HORVU.MOREX.r2.1HG0023540	0.726055	Proteasome subunit beta type	Proteasome subunit beta type
HORVU.MOREX.r2.1HG0031510	HORVU.MOREX.r2.1HG0023540	0.435274	60 kDa chaperonin	Proteasome subunit beta type
HORVU.MOREX.r2.4HG0279770	HORVU.MOREX.r2.1HG0023540	0.804795	Proteasome subunit beta type	Proteasome subunit beta type
HORVU.MOREX.r2.4HG0337290	HORVU.MOREX.r2.1HG0023540	0.936356	Proteasome subunit alpha type	Proteasome subunit beta type
HORVU.MOREX.r2.1HG0003480	HORVU.MOREX.r2.1HG0023540	0.340239	Pumilio-like protein	Proteasome subunit beta type
HORVU.MOREX.r2.7HG0592250	HORVU.MOREX.r2.1HG0023540	0.787581	26S protease regulatory subunit, putative	Proteasome subunit beta type
HORVU.MOREX.r2.2HG0158670	HORVU.MOREX.r2.1HG0023540	0.347332	26S proteasome non-atpase regulatory subunit, putative	Proteasome subunit beta type
HORVU.MOREX.r2.5HG0411360	HORVU.MOREX.r2.1HG0023540	0.957891	Proteasome subunit beta type	Proteasome subunit beta type
HORVU.MOREX.r2.3HG0237260	HORVU.MOREX.r2.1HG0023540	0.855077	Proteasome subunit alpha type	Proteasome subunit beta type
HORVU.MOREX.r2.7HG0602880	HORVU.MOREX.r2.1HG0023540	0.295309	26S proteasome regulatory subunit	Proteasome subunit beta type
HORVU.MOREX.r2.2HG0108030	HORVU.MOREX.r2.1HG0023540	0.583041	Proteasome subunit alpha type	Proteasome subunit beta type
HORVU.MOREX.r2.4HG0283040	HORVU.MOREX.r2.1HG0023540	0.367538	ATP dependent RNA helicase	Proteasome subunit beta type
HORVU.MOREX.r2.2HG0088730	HORVU.MOREX.r2.1HG0023540	0.911308	26S protease regulatory subunit	Proteasome subunit beta type
HORVU.MOREX.r2.6HG0478760	HORVU.MOREX.r2.1HG0023540	0.817354	26S protease regulatory subunit, putative	Proteasome subunit beta type
HORVU.MOREX.r2.7HG0558720	HORVU.MOREX.r2.1HG0023540	0.537899	T-complex protein 1 subunit alpha	Proteasome subunit beta type
HORVU.MOREX.r2.7HG0544550	HORVU.MOREX.r2.1HG0023540	0.785297	Proteasome subunit alpha type	Proteasome subunit beta type
HORVU.MOREX.r2.7HG0608370	HORVU.MOREX.r2.1HG0023540	0.537431	Polyubiquitin	Proteasome subunit beta type
HORVU.MOREX.r2.7HG0570790	HORVU.MOREX.r2.1HG0023540	0.512383	Proteasome subunit alpha type	Proteasome subunit beta type
HORVU.MOREX.r2.7HG0541070	HORVU.MOREX.r2.1HG0023540	0.951173	Proteasome subunit beta type	Proteasome subunit beta type
HORVU.MOREX.r2.5HG0415180	HORVU.MOREX.r2.1HG0023540	0.780314	Proteasome subunit alpha type	Proteasome subunit beta type
HORVU.MOREX.r2.2HG0146120	HORVU.MOREX.r2.1HG0023540	0.849471	26S proteasome non-atpase regulatory subunit, putative	Proteasome subunit beta type
HORVU.MOREX.r2.5HG0397220	HORVU.MOREX.r2.1HG0023540	0.764681	Uv excision repair protein rad23, putative	Proteasome subunit beta type
HORVU.MOREX.r2.3HG0232920	HORVU.MOREX.r2.1HG0023540	0.316389	Guanine nucleotide-binding protein beta subunit-like protein	Proteasome subunit beta type
HORVU.MOREX.r2.2HG0167640	HORVU.MOREX.r2.1HG0023540	0.870347	Eukaryotic translation initiation factor 3 subunit F	Proteasome subunit beta type
HORVU.MOREX.r2.4HG0338920	HORVU.MOREX.r2.1HG0023540	0.935117	60 kDa chaperonin	Proteasome subunit beta type
HORVU.MOREX.r2.6HG0515910	HORVU.MOREX.r2.1HG0023540	0.957755	26S protease regulatory subunit	Proteasome subunit beta type
HORVU.MOREX.r2.1HG0069340	HORVU.MOREX.r2.1HG0023540	0.390607	Guanine nucleotide-binding protein subunit beta-1	Proteasome subunit beta type
HORVU.MOREX.r2.5HG0434930	HORVU.MOREX.r2.1HG0023540	0.551982	Proteasome subunit beta type	Proteasome subunit beta type
HORVU.MOREX.r2.4HG0326700	HORVU.MOREX.r2.1HG0023550	0.624592	26S proteasome non-ATPase regulatory subunit 4	Phosphotransferase
HORVU.MOREX.r2.6HG0464080	HORVU.MOREX.r2.1HG0023550	0.680694	26S proteasome non-ATPase regulatory subunit-like protein	Phosphotransferase
HORVU.MOREX.r2.2HG0094430	HORVU.MOREX.r2.1HG0023550	0.220809	Nucleolar protein	Phosphotransferase
HORVU.MOREX.r2.2HG0101410	HORVU.MOREX.r2.1HG0023550	0.212749	Histone acetyltransferase	Phosphotransferase
HORVU.MOREX.r2.1HG0023550	HORVU.MOREX.r2.1HG0023550	1	Phosphotransferase	Phosphotransferase
HORVU.MOREX.r2.5HG0412650	HORVU.MOREX.r2.1HG0023660	0.193683	ATPase ASNA1 homolog	Leucine-rich repeat protein kinase family protein
HORVU.MOREX.r2.6HG0464080	HORVU.MOREX.r2.1HG0023650	0.834096	26S proteasome non-ATPase regulatory subunit-like protein	Derlin
HORVU.MOREX.r2.3HG0240710	HORVU.MOREX.r2.1HG0023650	0.146617	Potassium channel	Derlin
HORVU.MOREX.r2.1HG0008020	HORVU.MOREX.r2.1HG0023650	0.360141	keratin-associated protein, putative (DUF819)	Derlin
HORVU.MOREX.r2.1HG0046710	HORVU.MOREX.r2.1HG0023650	0.252804	ABC transporter G family member	Derlin
HORVU.MOREX.r2.5HG0432700	HORVU.MOREX.r2.1HG0023650	0.554605	WD repeat-containing protein 1	Derlin
HORVU.MOREX.r2.5HG0445510	HORVU.MOREX.r2.1HG0023650	0.936755	Derlin	Derlin
HORVU.MOREX.r2.5HG0387690	HORVU.MOREX.r2.1HG0023650	0.334073	PI-PLC X domain-containing protein	Derlin
HORVU.MOREX.r2.6HG0471170	HORVU.MOREX.r2.1HG0023650	0.704564	Ubiquitin fusion degradation 1-like protein	Derlin
HORVU.MOREX.r2.3HG0200760	HORVU.MOREX.r2.1HG0023650	0.339587	Triose phosphate/phosphate translocator, chloroplastic	Derlin
HORVU.MOREX.r2.1HG0023650	HORVU.MOREX.r2.1HG0023650	1	Derlin	Derlin
HORVU.MOREX.r2.7HG0561690	HORVU.MOREX.r2.1HG0023650	NA	Receptor-like kinase	Derlin
HORVU.MOREX.r2.4HG0321420	HORVU.MOREX.r2.1HG0023650	0.336519	ABC transporter G family member	Derlin
HORVU.MOREX.r2.6HG0508670	HORVU.MOREX.r2.1HG0023650	0.585194	Nicastrin	Derlin
HORVU.MOREX.r2.3HG0220590	HORVU.MOREX.r2.1HG0023650	0.942757	Protein transport protein Sec61 beta subunit	Derlin
HORVU.MOREX.r2.2HG0100640	HORVU.MOREX.r2.1HG0023650	0.44626	Transmembrane emp24 domain-containing protein	Derlin
HORVU.MOREX.r2.1HG0021280	HORVU.MOREX.r2.1HG0023650	0.348249	Phosphate translocator	Derlin
HORVU.MOREX.r2.7HG0599030	HORVU.MOREX.r2.1HG0023650	0.295098	UBX domain-containing protein, putative	Derlin
HORVU.MOREX.r2.7HG0608550	HORVU.MOREX.r2.1HG0023650	0.262214	WD repeat-containing protein 1	Derlin
HORVU.MOREX.r2.3HG0204250	HORVU.MOREX.r2.1HG0023650	0.341118	Potassium channel	Derlin
HORVU.MOREX.r2.2HG0099640	HORVU.MOREX.r2.1HG0023650	0.572342	SNARE	Derlin
HORVU.MOREX.r2.6HG0466040	HORVU.MOREX.r2.1HG0023690	NA	COP9 signalosome complex subunit 5	tRNA N6-adenosine threonylcarbamoyltransferase
HORVU.MOREX.r2.6HG0510040	HORVU.MOREX.r2.1HG0023690	0.161586	TCP transcription factor	tRNA N6-adenosine threonylcarbamoyltransferase
HORVU.MOREX.r2.7HG0552760	HORVU.MOREX.r2.1HG0023690	0.180886	TCP transcription factor	tRNA N6-adenosine threonylcarbamoyltransferase
HORVU.MOREX.r2.6HG0471210	HORVU.MOREX.r2.1HG0023690	0.404274	WRKY transcription factor	tRNA N6-adenosine threonylcarbamoyltransferase
HORVU.MOREX.r2.3HG0197840	HORVU.MOREX.r2.1HG0023690	NA	COP9 signalosome complex subunit 5	tRNA N6-adenosine threonylcarbamoyltransferase
HORVU.MOREX.r2.2HG0130220	HORVU.MOREX.r2.1HG0023690	0.22314	BTB-POZ and MATH domain protein	tRNA N6-adenosine threonylcarbamoyltransferase
HORVU.MOREX.r2.2HG0168870	HORVU.MOREX.r2.1HG0023690	0.761735	COP9 signalosome complex subunit 5	tRNA N6-adenosine threonylcarbamoyltransferase
HORVU.MOREX.r2.7HG0616250	HORVU.MOREX.r2.1HG0023690	0.567125	WRKY transcription factor	tRNA N6-adenosine threonylcarbamoyltransferase
HORVU.MOREX.r2.6HG0498050	HORVU.MOREX.r2.1HG0023690	0.358031	E3 ubiquitin-protein ligase BRE1-like 1	tRNA N6-adenosine threonylcarbamoyltransferase
HORVU.MOREX.r2.6HG0474300	HORVU.MOREX.r2.1HG0023790	0.253981	Glucan endo-1,3-beta-glucosidase	PRA1 family protein
HORVU.MOREX.r2.5HG0399580	HORVU.MOREX.r2.1HG0023790	0.207766	Early light-induced protein	PRA1 family protein
HORVU.MOREX.r2.3HG0218480	HORVU.MOREX.r2.1HG0023790	0.362565	2,3,4,5-tetrahydropyridine-2,6-dicarboxylate N-acetyltransferase	PRA1 family protein
HORVU.MOREX.r2.5HG0399500	HORVU.MOREX.r2.1HG0023790	0.288448	Early light-induced protein	PRA1 family protein
HORVU.MOREX.r2.UnG0631470	HORVU.MOREX.r2.1HG0023790	0.209478	Early light-induced protein	PRA1 family protein
HORVU.MOREX.r2.5HG0399610	HORVU.MOREX.r2.1HG0023790	0.277739	Early light-induced protein	PRA1 family protein
HORVU.MOREX.r2.5HG0431510	HORVU.MOREX.r2.1HG0023790	0.345727	60S ribosomal protein L4	PRA1 family protein
HORVU.MOREX.r2.5HG0399450	HORVU.MOREX.r2.1HG0023790	0.332084	Early light-induced protein	PRA1 family protein
HORVU.MOREX.r2.4HG0332210	HORVU.MOREX.r2.1HG0023790	0.502623	Crt	PRA1 family protein
HORVU.MOREX.r2.4HG0336330	HORVU.MOREX.r2.1HG0023790	0.351936	60S ribosomal protein L4	PRA1 family protein
HORVU.MOREX.r2.5HG0399570	HORVU.MOREX.r2.1HG0023790	0.30984	Early light-induced protein	PRA1 family protein
HORVU.MOREX.r2.3HG0209860	HORVU.MOREX.r2.1HG0023790	0.279524	Importin subunit alpha	PRA1 family protein
HORVU.MOREX.r2.1HG0067440	HORVU.MOREX.r2.1HG0023790	0.343347	Like-COV protein	PRA1 family protein
HORVU.MOREX.r2.7HG0597140	HORVU.MOREX.r2.1HG0023790	0.484429	Glucan endo-1,3-beta-glucosidase, putative	PRA1 family protein
HORVU.MOREX.r2.7HG0540790	HORVU.MOREX.r2.1HG0023790	0.512441	2,3,4,5-tetrahydropyridine-2,6-dicarboxylate N-acetyltransferase	PRA1 family protein
HORVU.MOREX.r2.5HG0429140	HORVU.MOREX.r2.1HG0023790	0.36157	Accelerated cell death 11	PRA1 family protein
HORVU.MOREX.r2.5HG0428240	HORVU.MOREX.r2.1HG0023790	0.380699	Reticulon-like protein	PRA1 family protein
HORVU.MOREX.r2.5HG0371160	HORVU.MOREX.r2.1HG0023790	NA	Crt	PRA1 family protein
HORVU.MOREX.r2.7HG0530220	HORVU.MOREX.r2.1HG0023790	0.421674	RNA-binding protein 8A	PRA1 family protein
HORVU.MOREX.r2.2HG0098330	HORVU.MOREX.r2.1HG0023790	0.430662	2,3,4,5-tetrahydropyridine-2,6-dicarboxylate N-acetyltransferase	PRA1 family protein
HORVU.MOREX.r2.2HG0126680	HORVU.MOREX.r2.1HG0023790	0.440635	Reticulon-like protein	PRA1 family protein
HORVU.MOREX.r2.5HG0403700	HORVU.MOREX.r2.1HG0023790	0.53691	Heavy-metal-associated domain-containing family protein	PRA1 family protein
HORVU.MOREX.r2.3HG0221330	HORVU.MOREX.r2.1HG0023790	0.527845	Heavy-metal-associated domain-containing family protein	PRA1 family protein
HORVU.MOREX.r2.5HG0399590	HORVU.MOREX.r2.1HG0023790	0.211615	Early light-induced protein	PRA1 family protein
HORVU.MOREX.r2.3HG0269970	HORVU.MOREX.r2.1HG0023790	0.249937	RNA binding protein	PRA1 family protein
HORVU.MOREX.r2.1HG0023790	HORVU.MOREX.r2.1HG0023790	1	PRA1 family protein	PRA1 family protein
HORVU.MOREX.r2.2HG0111740	HORVU.MOREX.r2.1HG0024040	0.768672	Chlorophyll a-b binding protein, chloroplastic	Mitochondrial carrier family
HORVU.MOREX.r2.5HG0402660	HORVU.MOREX.r2.1HG0024040	0.564829	Mitochondrial carrier family	Mitochondrial carrier family
HORVU.MOREX.r2.5HG0377370	HORVU.MOREX.r2.1HG0024040	0.681693	NAD-dependent protein deacylase	Mitochondrial carrier family
HORVU.MOREX.r2.4HG0343480	HORVU.MOREX.r2.1HG0024100	0.576401	50S ribosomal protein L5	50S ribosomal protein L5
HORVU.MOREX.r2.7HG0577670	HORVU.MOREX.r2.1HG0024100	0.969303	30S ribosomal protein S3	50S ribosomal protein L5
HORVU.MOREX.r2.7HG0584220	HORVU.MOREX.r2.1HG0024100	0.98018	40S ribosomal protein S13	50S ribosomal protein L5
HORVU.MOREX.r2.7HG0532700	HORVU.MOREX.r2.1HG0024100	0.3391	Syntaxin	50S ribosomal protein L5
HORVU.MOREX.r2.1HG0026750	HORVU.MOREX.r2.1HG0024100	0.952138	40S ribosomal protein S3a	50S ribosomal protein L5
HORVU.MOREX.r2.2HG0161120	HORVU.MOREX.r2.1HG0024100	0.972993	Ribosomal protein L11	50S ribosomal protein L5
HORVU.MOREX.r2.4HG0336330	HORVU.MOREX.r2.1HG0024100	0.963776	60S ribosomal protein L4	50S ribosomal protein L5
HORVU.MOREX.r2.2HG0092650	HORVU.MOREX.r2.1HG0024100	0.980525	Ribosomal protein L19	50S ribosomal protein L5
HORVU.MOREX.r2.1HG0020680	HORVU.MOREX.r2.1HG0024100	0.817894	Ribosomal protein	50S ribosomal protein L5
HORVU.MOREX.r2.2HG0120460	HORVU.MOREX.r2.1HG0024100	0.985017	Ribosomal protein L15	50S ribosomal protein L5
HORVU.MOREX.r2.4HG0337450	HORVU.MOREX.r2.1HG0024100	0.202947	50S ribosomal protein L2	50S ribosomal protein L5
HORVU.MOREX.r2.3HG0182650	HORVU.MOREX.r2.1HG0024100	0.956516	50S ribosomal protein L6	50S ribosomal protein L5
HORVU.MOREX.r2.7HG0584290	HORVU.MOREX.r2.1HG0024100	0.934091	40S ribosomal protein S13	50S ribosomal protein L5
HORVU.MOREX.r2.3HG0239930	HORVU.MOREX.r2.1HG0024100	0.19622	Leucine-rich repeat receptor-like protein kinase family	50S ribosomal protein L5
HORVU.MOREX.r2.3HG0227320	HORVU.MOREX.r2.1HG0024100	0.3205	Transducin/WD40 repeat protein	50S ribosomal protein L5
HORVU.MOREX.r2.7HG0528960	HORVU.MOREX.r2.1HG0024100	0.972867	50S ribosomal protein L6	50S ribosomal protein L5
HORVU.MOREX.r2.3HG0250830	HORVU.MOREX.r2.1HG0024100	0.976251	Ribosomal protein	50S ribosomal protein L5
HORVU.MOREX.r2.6HG0488990	HORVU.MOREX.r2.1HG0024100	0.986501	60S ribosomal protein L6	50S ribosomal protein L5
HORVU.MOREX.r2.2HG0158350	HORVU.MOREX.r2.1HG0024100	0.984289	30S ribosomal protein S17	50S ribosomal protein L5
HORVU.MOREX.r2.7HG0582810	HORVU.MOREX.r2.1HG0024100	0.938082	60S acidic ribosomal protein P0	50S ribosomal protein L5
HORVU.MOREX.r2.3HG0182620	HORVU.MOREX.r2.1HG0024100	0.975215	50S ribosomal protein L6	50S ribosomal protein L5
HORVU.MOREX.r2.7HG0558580	HORVU.MOREX.r2.1HG0024100	NA	50S ribosomal protein L6	50S ribosomal protein L5
HORVU.MOREX.r2.4HG0291480	HORVU.MOREX.r2.1HG0024100	0.976517	Ribosomal protein L3	50S ribosomal protein L5
HORVU.MOREX.r2.7HG0608370	HORVU.MOREX.r2.1HG0024100	0.341645	Polyubiquitin	50S ribosomal protein L5
HORVU.MOREX.r2.6HG0469030	HORVU.MOREX.r2.1HG0024100	0.462837	Polyubiquitin protein	50S ribosomal protein L5
HORVU.MOREX.r2.6HG0469000	HORVU.MOREX.r2.1HG0024100	0.495021	Polyubiquitin	50S ribosomal protein L5
HORVU.MOREX.r2.1HG0018040	HORVU.MOREX.r2.1HG0024100	0.992311	40S ribosomal protein S4	50S ribosomal protein L5
HORVU.MOREX.r2.5HG0431510	HORVU.MOREX.r2.1HG0024100	0.944809	60S ribosomal protein L4	50S ribosomal protein L5
HORVU.MOREX.r2.1HG0018910	HORVU.MOREX.r2.1HG0024100	0.982287	60S ribosomal protein L18-like protein	50S ribosomal protein L5
HORVU.MOREX.r2.4HG0314500	HORVU.MOREX.r2.1HG0024100	0.982654	Ribosomal protein L19	50S ribosomal protein L5
HORVU.MOREX.r2.2HG0092790	HORVU.MOREX.r2.1HG0024100	0.972193	60S ribosomal protein L18	50S ribosomal protein L5
HORVU.MOREX.r2.4HG0288160	HORVU.MOREX.r2.1HG0024100	0.125824	Ribosomal protein	50S ribosomal protein L5
HORVU.MOREX.r2.4HG0284170	HORVU.MOREX.r2.1HG0024100	NA	Syntaxin, putative	50S ribosomal protein L5
HORVU.MOREX.r2.7HG0572270	HORVU.MOREX.r2.1HG0024100	0.987302	Ribosomal protein	50S ribosomal protein L5
HORVU.MOREX.r2.4HG0331970	HORVU.MOREX.r2.1HG0024100	0.986347	40S ribosomal protein S3a	50S ribosomal protein L5
HORVU.MOREX.r2.5HG0376740	HORVU.MOREX.r2.1HG0024100	0.979078	Ribosomal protein L3	50S ribosomal protein L5
HORVU.MOREX.r2.6HG0502730	HORVU.MOREX.r2.1HG0024100	0.963459	50S ribosomal protein L11	50S ribosomal protein L5
HORVU.MOREX.r2.4HG0291050	HORVU.MOREX.r2.1HG0024100	0.384285	60S acidic ribosomal protein P0	50S ribosomal protein L5
HORVU.MOREX.r2.2HG0103970	HORVU.MOREX.r2.1HG0024100	0.863243	30S ribosomal protein S3	50S ribosomal protein L5
HORVU.MOREX.r2.3HG0198600	HORVU.MOREX.r2.1HG0024100	0.286963	Syntaxin, putative	50S ribosomal protein L5
HORVU.MOREX.r2.6HG0501850	HORVU.MOREX.r2.1HG0024100	0.480212	AP-2 complex subunit mu	50S ribosomal protein L5
HORVU.MOREX.r2.2HG0124730	HORVU.MOREX.r2.1HG0024100	NA	50S ribosomal protein L6	50S ribosomal protein L5
HORVU.MOREX.r2.6HG0454200	HORVU.MOREX.r2.1HG0024100	0.986423	60S ribosomal protein L13	50S ribosomal protein L5
HORVU.MOREX.r2.1HG0004060	HORVU.MOREX.r2.1HG0024100	0.476997	Transducin/WD40 repeat protein	50S ribosomal protein L5
HORVU.MOREX.r2.4HG0319150	HORVU.MOREX.r2.1HG0024100	0.408958	26S protease regulatory subunit	50S ribosomal protein L5
HORVU.MOREX.r2.7HG0577600	HORVU.MOREX.r2.1HG0024100	0.979166	60S ribosomal protein L13	50S ribosomal protein L5
HORVU.MOREX.r2.2HG0086170	HORVU.MOREX.r2.1HG0024100	0.962502	40S ribosomal protein S6	50S ribosomal protein L5
HORVU.MOREX.r2.2HG0102110	HORVU.MOREX.r2.1HG0024100	0.954647	40S ribosomal protein S6	50S ribosomal protein L5
HORVU.MOREX.r2.6HG0492210	HORVU.MOREX.r2.1HG0024100	0.911065	30S ribosomal protein S17	50S ribosomal protein L5
HORVU.MOREX.r2.4HG0317680	HORVU.MOREX.r2.1HG0024150	0.282944	Phytochrome	Calmodulin binding protein
HORVU.MOREX.r2.3HG0255240	HORVU.MOREX.r2.1HG0024540	0.649193	Receptor-like kinase	Late embryogenesis abundant (LEA) hydroxyproline-rich glycoprotein family
HORVU.MOREX.r2.6HG0468110	HORVU.MOREX.r2.1HG0024540	NA	Sugar transporter, putative	Late embryogenesis abundant (LEA) hydroxyproline-rich glycoprotein family
HORVU.MOREX.r2.5HG0432540	HORVU.MOREX.r2.1HG0024540	0.829623	Protein REVERSION-TO-ETHYLENE SENSITIVITY1	Late embryogenesis abundant (LEA) hydroxyproline-rich glycoprotein family
HORVU.MOREX.r2.1HG0053940	HORVU.MOREX.r2.1HG0024540	0.622282	1-acyl-sn-glycerol-3-phosphate acyltransferase	Late embryogenesis abundant (LEA) hydroxyproline-rich glycoprotein family
HORVU.MOREX.r2.1HG0046730	HORVU.MOREX.r2.1HG0024540	0.473038	Receptor-like kinase	Late embryogenesis abundant (LEA) hydroxyproline-rich glycoprotein family
HORVU.MOREX.r2.7HG0567960	HORVU.MOREX.r2.1HG0024540	0.865232	Nodulin-like / Major Facilitator Superfamily protein	Late embryogenesis abundant (LEA) hydroxyproline-rich glycoprotein family
HORVU.MOREX.r2.1HG0075170	HORVU.MOREX.r2.1HG0024540	0.327837	Auxin efflux carrier component	Late embryogenesis abundant (LEA) hydroxyproline-rich glycoprotein family
HORVU.MOREX.r2.1HG0059860	HORVU.MOREX.r2.1HG0024540	NA	Auxin efflux carrier component	Late embryogenesis abundant (LEA) hydroxyproline-rich glycoprotein family
HORVU.MOREX.r2.2HG0148310	HORVU.MOREX.r2.1HG0024540	0.36338	Organic solute transporter-like	Late embryogenesis abundant (LEA) hydroxyproline-rich glycoprotein family
HORVU.MOREX.r2.6HG0449520	HORVU.MOREX.r2.1HG0024540	0.19768	Bidirectional sugar transporter SWEET	Late embryogenesis abundant (LEA) hydroxyproline-rich glycoprotein family
HORVU.MOREX.r2.4HG0328220	HORVU.MOREX.r2.1HG0024540	0.731897	Protein DETOXIFICATION	Late embryogenesis abundant (LEA) hydroxyproline-rich glycoprotein family
HORVU.MOREX.r2.3HG0232250	HORVU.MOREX.r2.1HG0024540	0.612831	Purine permease	Late embryogenesis abundant (LEA) hydroxyproline-rich glycoprotein family
HORVU.MOREX.r2.1HG0069800	HORVU.MOREX.r2.1HG0024540	0.281178	Protein DETOXIFICATION	Late embryogenesis abundant (LEA) hydroxyproline-rich glycoprotein family
HORVU.MOREX.r2.1HG0070430	HORVU.MOREX.r2.1HG0024540	0.376064	Purine permease	Late embryogenesis abundant (LEA) hydroxyproline-rich glycoprotein family
HORVU.MOREX.r2.3HG0251160	HORVU.MOREX.r2.1HG0024540	0.813281	Auxin influx transporter	Late embryogenesis abundant (LEA) hydroxyproline-rich glycoprotein family
HORVU.MOREX.r2.4HG0280190	HORVU.MOREX.r2.1HG0024540	0.185855	Elongation of very long chain fatty acids protein 3	Late embryogenesis abundant (LEA) hydroxyproline-rich glycoprotein family
HORVU.MOREX.r2.7HG0612910	HORVU.MOREX.r2.1HG0024540	0.199222	E3 ubiquitin-protein ligase	Late embryogenesis abundant (LEA) hydroxyproline-rich glycoprotein family
HORVU.MOREX.r2.6HG0513560	HORVU.MOREX.r2.1HG0024540	NA	WAT1-related protein	Late embryogenesis abundant (LEA) hydroxyproline-rich glycoprotein family
HORVU.MOREX.r2.3HG0189240	HORVU.MOREX.r2.1HG0024540	0.282448	Peptide transporter	Late embryogenesis abundant (LEA) hydroxyproline-rich glycoprotein family
HORVU.MOREX.r2.4HG0321420	HORVU.MOREX.r2.1HG0024540	0.447832	ABC transporter G family member	Late embryogenesis abundant (LEA) hydroxyproline-rich glycoprotein family
HORVU.MOREX.r2.3HG0200760	HORVU.MOREX.r2.1HG0024540	0.347153	Triose phosphate/phosphate translocator, chloroplastic	Late embryogenesis abundant (LEA) hydroxyproline-rich glycoprotein family
HORVU.MOREX.r2.3HG0269880	HORVU.MOREX.r2.1HG0024540	0.450814	Protein DETOXIFICATION	Late embryogenesis abundant (LEA) hydroxyproline-rich glycoprotein family
HORVU.MOREX.r2.3HG0246490	HORVU.MOREX.r2.1HG0024540	0.728681	Protein kinase, putative	Late embryogenesis abundant (LEA) hydroxyproline-rich glycoprotein family
HORVU.MOREX.r2.3HG0262540	HORVU.MOREX.r2.1HG0024540	0.457981	Potassium transporter	Late embryogenesis abundant (LEA) hydroxyproline-rich glycoprotein family
HORVU.MOREX.r2.5HG0395490	HORVU.MOREX.r2.1HG0024540	0.292271	Kinase family protein	Late embryogenesis abundant (LEA) hydroxyproline-rich glycoprotein family
HORVU.MOREX.r2.5HG0424900	HORVU.MOREX.r2.1HG0024540	0.283021	Transmembrane protein adipocyte-associated 1	Late embryogenesis abundant (LEA) hydroxyproline-rich glycoprotein family
HORVU.MOREX.r2.6HG0475380	HORVU.MOREX.r2.1HG0024540	0.311673	Receptor-like protein kinase	Late embryogenesis abundant (LEA) hydroxyproline-rich glycoprotein family
HORVU.MOREX.r2.2HG0116210	HORVU.MOREX.r2.1HG0024540	0.675012	Protein DETOXIFICATION	Late embryogenesis abundant (LEA) hydroxyproline-rich glycoprotein family
HORVU.MOREX.r2.6HG0516170	HORVU.MOREX.r2.1HG0024540	0.464648	RING/U-box superfamily protein	Late embryogenesis abundant (LEA) hydroxyproline-rich glycoprotein family
HORVU.MOREX.r2.2HG0129090	HORVU.MOREX.r2.1HG0024540	0.48841	Protein DETOXIFICATION	Late embryogenesis abundant (LEA) hydroxyproline-rich glycoprotein family
HORVU.MOREX.r2.2HG0110730	HORVU.MOREX.r2.1HG0024540	0.487948	Protein DETOXIFICATION	Late embryogenesis abundant (LEA) hydroxyproline-rich glycoprotein family
HORVU.MOREX.r2.7HG0565500	HORVU.MOREX.r2.1HG0024540	NA	plant/protein (Protein of unknown function, DUF599)	Late embryogenesis abundant (LEA) hydroxyproline-rich glycoprotein family
HORVU.MOREX.r2.5HG0423060	HORVU.MOREX.r2.1HG0024540	0.630549	LEM3 (Ligand-effect modulator 3)-like	Late embryogenesis abundant (LEA) hydroxyproline-rich glycoprotein family
HORVU.MOREX.r2.4HG0347430	HORVU.MOREX.r2.1HG0024540	NA	Peptide transporter, putative	Late embryogenesis abundant (LEA) hydroxyproline-rich glycoprotein family
HORVU.MOREX.r2.5HG0423360	HORVU.MOREX.r2.1HG0024540	0.233565	Magnesium transporter MRS2-like protein	Late embryogenesis abundant (LEA) hydroxyproline-rich glycoprotein family
HORVU.MOREX.r2.7HG0558250	HORVU.MOREX.r2.1HG0024540	0.176196	Aquaporin	Late embryogenesis abundant (LEA) hydroxyproline-rich glycoprotein family
HORVU.MOREX.r2.7HG0559160	HORVU.MOREX.r2.1HG0024540	0.183552	Receptor-like protein kinase	Late embryogenesis abundant (LEA) hydroxyproline-rich glycoprotein family
HORVU.MOREX.r2.3HG0270740	HORVU.MOREX.r2.1HG0024540	0.0958604	Auxin efflux carrier component	Late embryogenesis abundant (LEA) hydroxyproline-rich glycoprotein family
HORVU.MOREX.r2.6HG0491780	HORVU.MOREX.r2.1HG0024540	0.89324	Bidirectional sugar transporter SWEET	Late embryogenesis abundant (LEA) hydroxyproline-rich glycoprotein family
HORVU.MOREX.r2.1HG0076620	HORVU.MOREX.r2.1HG0024540	0.466729	Amino acid transporter family protein	Late embryogenesis abundant (LEA) hydroxyproline-rich glycoprotein family
HORVU.MOREX.r2.1HG0011260	HORVU.MOREX.r2.1HG0024540	0.480121	Tetraspanin family protein	Late embryogenesis abundant (LEA) hydroxyproline-rich glycoprotein family
HORVU.MOREX.r2.6HG0522040	HORVU.MOREX.r2.1HG0024540	0.451529	Receptor-like kinase	Late embryogenesis abundant (LEA) hydroxyproline-rich glycoprotein family
HORVU.MOREX.r2.3HG0203430	HORVU.MOREX.r2.1HG0024540	0.838961	Receptor-like kinase	Late embryogenesis abundant (LEA) hydroxyproline-rich glycoprotein family
HORVU.MOREX.r2.3HG0226300	HORVU.MOREX.r2.1HG0024540	0.519476	Amino acid transporter family protein	Late embryogenesis abundant (LEA) hydroxyproline-rich glycoprotein family
HORVU.MOREX.r2.7HG0545170	HORVU.MOREX.r2.1HG0024540	0.437127	Receptor-like protein kinase	Late embryogenesis abundant (LEA) hydroxyproline-rich glycoprotein family
HORVU.MOREX.r2.7HG0589750	HORVU.MOREX.r2.1HG0024540	0.861177	Receptor-like kinase, putative	Late embryogenesis abundant (LEA) hydroxyproline-rich glycoprotein family
HORVU.MOREX.r2.3HG0264810	HORVU.MOREX.r2.1HG0024540	NA	Sugar transporter, putative	Late embryogenesis abundant (LEA) hydroxyproline-rich glycoprotein family
HORVU.MOREX.r2.1HG0006150	HORVU.MOREX.r2.1HG0024540	0.426957	Protein DETOXIFICATION	Late embryogenesis abundant (LEA) hydroxyproline-rich glycoprotein family
HORVU.MOREX.r2.7HG0612430	HORVU.MOREX.r2.1HG0024540	NA	Protein DETOXIFICATION	Late embryogenesis abundant (LEA) hydroxyproline-rich glycoprotein family
HORVU.MOREX.r2.7HG0569910	HORVU.MOREX.r2.1HG0024540	0.646013	Ankyrin repeat-containing protein	Late embryogenesis abundant (LEA) hydroxyproline-rich glycoprotein family
HORVU.MOREX.r2.6HG0514430	HORVU.MOREX.r2.1HG0024540	0.180244	Receptor protein kinase	Late embryogenesis abundant (LEA) hydroxyproline-rich glycoprotein family
HORVU.MOREX.r2.4HG0321710	HORVU.MOREX.r2.1HG0024540	0.443175	Ankyrin repeat-containing protein	Late embryogenesis abundant (LEA) hydroxyproline-rich glycoprotein family
HORVU.MOREX.r2.6HG0459740	HORVU.MOREX.r2.1HG0024540	0.618016	Transmembrane protein, putative	Late embryogenesis abundant (LEA) hydroxyproline-rich glycoprotein family
HORVU.MOREX.r2.1HG0055300	HORVU.MOREX.r2.1HG0024540	NA	transmembrane protein, putative (DUF679)	Late embryogenesis abundant (LEA) hydroxyproline-rich glycoprotein family
HORVU.MOREX.r2.4HG0346560	HORVU.MOREX.r2.1HG0024540	NA	Nitrate transporter 1.1	Late embryogenesis abundant (LEA) hydroxyproline-rich glycoprotein family
HORVU.MOREX.r2.5HG0368360	HORVU.MOREX.r2.1HG0024540	0.331669	Oligopeptide transporter, putative	Late embryogenesis abundant (LEA) hydroxyproline-rich glycoprotein family
HORVU.MOREX.r2.2HG0171110	HORVU.MOREX.r2.1HG0024540	0.558126	Cyclic nucleotide-gated channel	Late embryogenesis abundant (LEA) hydroxyproline-rich glycoprotein family
HORVU.MOREX.r2.7HG0621810	HORVU.MOREX.r2.1HG0024540	0.632176	transmembrane protein, putative (DUF679)	Late embryogenesis abundant (LEA) hydroxyproline-rich glycoprotein family
HORVU.MOREX.r2.1HG0021280	HORVU.MOREX.r2.1HG0024540	0.478631	Phosphate translocator	Late embryogenesis abundant (LEA) hydroxyproline-rich glycoprotein family
HORVU.MOREX.r2.2HG0138120	HORVU.MOREX.r2.1HG0024540	0.513069	Ring finger protein, putative	Late embryogenesis abundant (LEA) hydroxyproline-rich glycoprotein family
HORVU.MOREX.r2.2HG0083720	HORVU.MOREX.r2.1HG0024540	0.446301	Sugar transporter, putative	Late embryogenesis abundant (LEA) hydroxyproline-rich glycoprotein family
HORVU.MOREX.r2.1HG0042870	HORVU.MOREX.r2.1HG0024540	0.715682	MLO-like protein	Late embryogenesis abundant (LEA) hydroxyproline-rich glycoprotein family
HORVU.MOREX.r2.5HG0350990	HORVU.MOREX.r2.1HG0024540	0.255737	MscS Mechanosensitive ion channel	Late embryogenesis abundant (LEA) hydroxyproline-rich glycoprotein family
HORVU.MOREX.r2.7HG0568330	HORVU.MOREX.r2.1HG0024540	NA	Bidirectional sugar transporter SWEET	Late embryogenesis abundant (LEA) hydroxyproline-rich glycoprotein family
HORVU.MOREX.r2.4HG0323930	HORVU.MOREX.r2.1HG0024540	0.420619	Receptor-like protein kinase	Late embryogenesis abundant (LEA) hydroxyproline-rich glycoprotein family
HORVU.MOREX.r2.5HG0393330	HORVU.MOREX.r2.1HG0024540	0.569046	Receptor-like protein kinase	Late embryogenesis abundant (LEA) hydroxyproline-rich glycoprotein family
HORVU.MOREX.r2.2HG0110070	HORVU.MOREX.r2.1HG0024540	0.435833	Copper transporter, putative	Late embryogenesis abundant (LEA) hydroxyproline-rich glycoprotein family
HORVU.MOREX.r2.4HG0329100	HORVU.MOREX.r2.1HG0024540	0.652798	Receptor-like kinase	Late embryogenesis abundant (LEA) hydroxyproline-rich glycoprotein family
HORVU.MOREX.r2.7HG0610610	HORVU.MOREX.r2.1HG0024540	0.644495	Dolichyl-diphosphooligosaccharide--protein glycosyltransferase subunit DAD1	Late embryogenesis abundant (LEA) hydroxyproline-rich glycoprotein family
HORVU.MOREX.r2.5HG0363210	HORVU.MOREX.r2.1HG0024540	NA	Cation/H(+) antiporter	Late embryogenesis abundant (LEA) hydroxyproline-rich glycoprotein family
HORVU.MOREX.r2.3HG0251860	HORVU.MOREX.r2.1HG0024540	0.269932	Phosphatidylinositol:ceramide inositolphosphotransferase	Late embryogenesis abundant (LEA) hydroxyproline-rich glycoprotein family
HORVU.MOREX.r2.5HG0384950	HORVU.MOREX.r2.1HG0024540	0.345164	Cation/H(+) antiporter	Late embryogenesis abundant (LEA) hydroxyproline-rich glycoprotein family
HORVU.MOREX.r2.5HG0409930	HORVU.MOREX.r2.1HG0024540	NA	Bidirectional sugar transporter SWEET	Late embryogenesis abundant (LEA) hydroxyproline-rich glycoprotein family
HORVU.MOREX.r2.2HG0157420	HORVU.MOREX.r2.1HG0024540	NA	Peptide transporter	Late embryogenesis abundant (LEA) hydroxyproline-rich glycoprotein family
HORVU.MOREX.r2.5HG0414770	HORVU.MOREX.r2.1HG0024540	0.369376	Protein DETOXIFICATION	Late embryogenesis abundant (LEA) hydroxyproline-rich glycoprotein family
HORVU.MOREX.r2.2HG0086230	HORVU.MOREX.r2.1HG0024540	0.22937	Aquaporin	Late embryogenesis abundant (LEA) hydroxyproline-rich glycoprotein family
HORVU.MOREX.r2.7HG0623060	HORVU.MOREX.r2.1HG0024540	0.14737	Aquaporin	Late embryogenesis abundant (LEA) hydroxyproline-rich glycoprotein family
HORVU.MOREX.r2.6HG0523590	HORVU.MOREX.r2.1HG0024540	NA	Protein DETOXIFICATION	Late embryogenesis abundant (LEA) hydroxyproline-rich glycoprotein family
HORVU.MOREX.r2.3HG0264820	HORVU.MOREX.r2.1HG0024540	0.641262	Sugar transporter, putative	Late embryogenesis abundant (LEA) hydroxyproline-rich glycoprotein family
HORVU.MOREX.r2.7HG0618940	HORVU.MOREX.r2.1HG0024540	0.456282	Receptor protein kinase-like protein	Late embryogenesis abundant (LEA) hydroxyproline-rich glycoprotein family
HORVU.MOREX.r2.4HG0285250	HORVU.MOREX.r2.1HG0024540	0.587444	Receptor-like kinase	Late embryogenesis abundant (LEA) hydroxyproline-rich glycoprotein family
HORVU.MOREX.r2.3HG0194360	HORVU.MOREX.r2.1HG0024540	0.777387	Receptor protein kinase, putative	Late embryogenesis abundant (LEA) hydroxyproline-rich glycoprotein family
HORVU.MOREX.r2.5HG0353700	HORVU.MOREX.r2.1HG0024540	0.554912	Receptor-like kinase	Late embryogenesis abundant (LEA) hydroxyproline-rich glycoprotein family
HORVU.MOREX.r2.4HG0327430	HORVU.MOREX.r2.1HG0024540	0.679106	Transmembrane 9 superfamily member	Late embryogenesis abundant (LEA) hydroxyproline-rich glycoprotein family
HORVU.MOREX.r2.6HG0448620	HORVU.MOREX.r2.1HG0024540	0.320852	Protein kinase, putative	Late embryogenesis abundant (LEA) hydroxyproline-rich glycoprotein family
HORVU.MOREX.r2.6HG0496560	HORVU.MOREX.r2.1HG0024540	0.390752	Cysteine-rich repeat secretory protein	Late embryogenesis abundant (LEA) hydroxyproline-rich glycoprotein family
HORVU.MOREX.r2.6HG0522160	HORVU.MOREX.r2.1HG0024540	0.244868	transmembrane protein, putative (DUF679)	Late embryogenesis abundant (LEA) hydroxyproline-rich glycoprotein family
HORVU.MOREX.r2.3HG0224400	HORVU.MOREX.r2.1HG0024540	0.388107	Receptor-like kinase	Late embryogenesis abundant (LEA) hydroxyproline-rich glycoprotein family
HORVU.MOREX.r2.5HG0392950	HORVU.MOREX.r2.1HG0024540	0.410041	Protein kinase, putative	Late embryogenesis abundant (LEA) hydroxyproline-rich glycoprotein family
HORVU.MOREX.r2.7HG0612020	HORVU.MOREX.r2.1HG0024540	NA	WAT1-related protein	Late embryogenesis abundant (LEA) hydroxyproline-rich glycoprotein family
HORVU.MOREX.r2.2HG0112400	HORVU.MOREX.r2.1HG0024540	0.174102	Plant cadmium resistance protein	Late embryogenesis abundant (LEA) hydroxyproline-rich glycoprotein family
HORVU.MOREX.r2.1HG0042180	HORVU.MOREX.r2.1HG0024540	0.761747	Sugar transporter, putative	Late embryogenesis abundant (LEA) hydroxyproline-rich glycoprotein family
HORVU.MOREX.r2.7HG0530900	HORVU.MOREX.r2.1HG0024540	0.728828	Dolichyl-diphosphooligosaccharide--protein glycosyltransferase subunit DAD1	Late embryogenesis abundant (LEA) hydroxyproline-rich glycoprotein family
HORVU.MOREX.r2.4HG0281220	HORVU.MOREX.r2.1HG0024540	0.710531	Receptor-like kinase	Late embryogenesis abundant (LEA) hydroxyproline-rich glycoprotein family
HORVU.MOREX.r2.7HG0593320	HORVU.MOREX.r2.1HG0024540	0.676145	Receptor-like kinase	Late embryogenesis abundant (LEA) hydroxyproline-rich glycoprotein family
HORVU.MOREX.r2.6HG0473200	HORVU.MOREX.r2.1HG0024540	0.219516	Receptor protein kinase, putative	Late embryogenesis abundant (LEA) hydroxyproline-rich glycoprotein family
HORVU.MOREX.r2.1HG0059900	HORVU.MOREX.r2.1HG0024540	0.32707	Phosphatidylinositol:ceramide inositolphosphotransferase	Late embryogenesis abundant (LEA) hydroxyproline-rich glycoprotein family
HORVU.MOREX.r2.1HG0060800	HORVU.MOREX.r2.1HG0024540	0.313866	Ring finger protein, putative	Late embryogenesis abundant (LEA) hydroxyproline-rich glycoprotein family
HORVU.MOREX.r2.2HG0146410	HORVU.MOREX.r2.1HG0024540	0.557325	Receptor-like kinase	Late embryogenesis abundant (LEA) hydroxyproline-rich glycoprotein family
HORVU.MOREX.r2.1HG0044460	HORVU.MOREX.r2.1HG0024540	0.220781	Nitrate transporter 1.1	Late embryogenesis abundant (LEA) hydroxyproline-rich glycoprotein family
HORVU.MOREX.r2.5HG0401690	HORVU.MOREX.r2.1HG0024540	0.310202	Transmembrane protein 45B	Late embryogenesis abundant (LEA) hydroxyproline-rich glycoprotein family
HORVU.MOREX.r2.6HG0522140	HORVU.MOREX.r2.1HG0024540	NA	transmembrane protein, putative (DUF679)	Late embryogenesis abundant (LEA) hydroxyproline-rich glycoprotein family
HORVU.MOREX.r2.3HG0258980	HORVU.MOREX.r2.1HG0024540	0.222679	Auxin efflux carrier component	Late embryogenesis abundant (LEA) hydroxyproline-rich glycoprotein family
HORVU.MOREX.r2.3HG0206280	HORVU.MOREX.r2.1HG0024540	0.360519	Receptor-like kinase	Late embryogenesis abundant (LEA) hydroxyproline-rich glycoprotein family
HORVU.MOREX.r2.1HG0025520	HORVU.MOREX.r2.1HG0024540	0.530982	ABC transporter G family member	Late embryogenesis abundant (LEA) hydroxyproline-rich glycoprotein family
HORVU.MOREX.r2.6HG0513520	HORVU.MOREX.r2.1HG0024540	0.116825	WAT1-related protein	Late embryogenesis abundant (LEA) hydroxyproline-rich glycoprotein family
HORVU.MOREX.r2.4HG0321550	HORVU.MOREX.r2.1HG0024540	0.662047	Receptor-like kinase, putative	Late embryogenesis abundant (LEA) hydroxyproline-rich glycoprotein family
HORVU.MOREX.r2.4HG0339940	HORVU.MOREX.r2.1HG0024540	0.512335	HR-like lesion-inducing protein-related protein	Late embryogenesis abundant (LEA) hydroxyproline-rich glycoprotein family
HORVU.MOREX.r2.2HG0143470	HORVU.MOREX.r2.1HG0024540	0.471292	Receptor-like kinase	Late embryogenesis abundant (LEA) hydroxyproline-rich glycoprotein family
HORVU.MOREX.r2.1HG0054170	HORVU.MOREX.r2.1HG0024540	NA	Potassium transporter	Late embryogenesis abundant (LEA) hydroxyproline-rich glycoprotein family
HORVU.MOREX.r2.5HG0390690	HORVU.MOREX.r2.1HG0024540	0.346284	Sugar transporter, putative	Late embryogenesis abundant (LEA) hydroxyproline-rich glycoprotein family
HORVU.MOREX.r2.7HG0609260	HORVU.MOREX.r2.1HG0024540	0.775354	Mechanosensitive ion channel-like protein	Late embryogenesis abundant (LEA) hydroxyproline-rich glycoprotein family
HORVU.MOREX.r2.1HG0021470	HORVU.MOREX.r2.1HG0024540	0.263993	RING/U-box superfamily protein	Late embryogenesis abundant (LEA) hydroxyproline-rich glycoprotein family
HORVU.MOREX.r2.7HG0578670	HORVU.MOREX.r2.1HG0024540	0.708525	Sugar transporter, putative	Late embryogenesis abundant (LEA) hydroxyproline-rich glycoprotein family
HORVU.MOREX.r2.1HG0066850	HORVU.MOREX.r2.1HG0024540	0.745362	Glycerophosphodiester phosphodiesterase	Late embryogenesis abundant (LEA) hydroxyproline-rich glycoprotein family
HORVU.MOREX.r2.2HG0119640	HORVU.MOREX.r2.1HG0024540	0.605421	Receptor-like kinase	Late embryogenesis abundant (LEA) hydroxyproline-rich glycoprotein family
HORVU.MOREX.r2.5HG0396740	HORVU.MOREX.r2.1HG0024540	0.33079	Vacuolar iron transporter-like protein	Late embryogenesis abundant (LEA) hydroxyproline-rich glycoprotein family
HORVU.MOREX.r2.3HG0246390	HORVU.MOREX.r2.1HG0024540	0.252933	Protein kinase, putative	Late embryogenesis abundant (LEA) hydroxyproline-rich glycoprotein family
HORVU.MOREX.r2.3HG0181620	HORVU.MOREX.r2.1HG0024540	NA	Cellulose synthase-like protein	Late embryogenesis abundant (LEA) hydroxyproline-rich glycoprotein family
HORVU.MOREX.r2.6HG0516700	HORVU.MOREX.r2.1HG0024540	0.307058	Protein DETOXIFICATION	Late embryogenesis abundant (LEA) hydroxyproline-rich glycoprotein family
HORVU.MOREX.r2.3HG0191170	HORVU.MOREX.r2.1HG0024540	NA	Bidirectional sugar transporter SWEET	Late embryogenesis abundant (LEA) hydroxyproline-rich glycoprotein family
HORVU.MOREX.r2.7HG0613640	HORVU.MOREX.r2.1HG0024540	0.336359	transmembrane protein, putative (DUF679)	Late embryogenesis abundant (LEA) hydroxyproline-rich glycoprotein family
HORVU.MOREX.r2.7HG0588100	HORVU.MOREX.r2.1HG0024540	0.158529	Glucan endo-1,3-beta-glucosidase, putative	Late embryogenesis abundant (LEA) hydroxyproline-rich glycoprotein family
HORVU.MOREX.r2.5HG0409460	HORVU.MOREX.r2.1HG0024540	NA	Auxin efflux carrier component	Late embryogenesis abundant (LEA) hydroxyproline-rich glycoprotein family
HORVU.MOREX.r2.2HG0126510	HORVU.MOREX.r2.1HG0024540	0.231573	Leucine-rich receptor-like protein kinase family protein	Late embryogenesis abundant (LEA) hydroxyproline-rich glycoprotein family
HORVU.MOREX.r2.6HG0513500	HORVU.MOREX.r2.1HG0024540	NA	WAT1-related protein	Late embryogenesis abundant (LEA) hydroxyproline-rich glycoprotein family
HORVU.MOREX.r2.5HG0423810	HORVU.MOREX.r2.1HG0024540	0.384368	Tryptophan RNA-binding attenuator-like protein	Late embryogenesis abundant (LEA) hydroxyproline-rich glycoprotein family
HORVU.MOREX.r2.3HG0258050	HORVU.MOREX.r2.1HG0024540	0.429573	NRT1/PTR family protein 2.2	Late embryogenesis abundant (LEA) hydroxyproline-rich glycoprotein family
HORVU.MOREX.r2.5HG0401680	HORVU.MOREX.r2.1HG0024540	0.507432	Transmembrane protein 45B	Late embryogenesis abundant (LEA) hydroxyproline-rich glycoprotein family
HORVU.MOREX.r2.3HG0275630	HORVU.MOREX.r2.1HG0024540	0.781219	Kinase-like protein	Late embryogenesis abundant (LEA) hydroxyproline-rich glycoprotein family
HORVU.MOREX.r2.5HG0393010	HORVU.MOREX.r2.1HG0024540	0.491155	Protein kinase, putative	Late embryogenesis abundant (LEA) hydroxyproline-rich glycoprotein family
HORVU.MOREX.r2.3HG0198850	HORVU.MOREX.r2.1HG0024540	0.43538	RING/U-box superfamily protein	Late embryogenesis abundant (LEA) hydroxyproline-rich glycoprotein family
HORVU.MOREX.r2.7HG0549740	HORVU.MOREX.r2.1HG0024540	0.477913	Receptor protein kinase	Late embryogenesis abundant (LEA) hydroxyproline-rich glycoprotein family
HORVU.MOREX.r2.7HG0580730	HORVU.MOREX.r2.1HG0024540	0.324319	Nitrate transporter 1.1	Late embryogenesis abundant (LEA) hydroxyproline-rich glycoprotein family
HORVU.MOREX.r2.6HG0523580	HORVU.MOREX.r2.1HG0024540	0.346469	Protein DETOXIFICATION	Late embryogenesis abundant (LEA) hydroxyproline-rich glycoprotein family
HORVU.MOREX.r2.7HG0595380	HORVU.MOREX.r2.1HG0024540	0.648414	Potassium efflux antiporter	Late embryogenesis abundant (LEA) hydroxyproline-rich glycoprotein family
HORVU.MOREX.r2.6HG0522170	HORVU.MOREX.r2.1HG0024540	0.24184	transmembrane protein, putative (DUF679)	Late embryogenesis abundant (LEA) hydroxyproline-rich glycoprotein family
HORVU.MOREX.r2.1HG0070460	HORVU.MOREX.r2.1HG0024540	NA	Purine permease	Late embryogenesis abundant (LEA) hydroxyproline-rich glycoprotein family
HORVU.MOREX.r2.3HG0192310	HORVU.MOREX.r2.1HG0024540	0.147081	Major facilitator superfamily protein	Late embryogenesis abundant (LEA) hydroxyproline-rich glycoprotein family
HORVU.MOREX.r2.1HG0025370	HORVU.MOREX.r2.1HG0024540	0.767701	Receptor-like kinase	Late embryogenesis abundant (LEA) hydroxyproline-rich glycoprotein family
HORVU.MOREX.r2.7HG0617870	HORVU.MOREX.r2.1HG0024540	0.504749	Er membrane protein complex subunit 7-like protein	Late embryogenesis abundant (LEA) hydroxyproline-rich glycoprotein family
HORVU.MOREX.r2.3HG0202960	HORVU.MOREX.r2.1HG0024540	0.899602	Alkaline phytoceramidase (APHC)	Late embryogenesis abundant (LEA) hydroxyproline-rich glycoprotein family
HORVU.MOREX.r2.7HG0612440	HORVU.MOREX.r2.1HG0024540	0.53186	LEM3 (Ligand-effect modulator 3)-like	Late embryogenesis abundant (LEA) hydroxyproline-rich glycoprotein family
HORVU.MOREX.r2.1HG0060180	HORVU.MOREX.r2.1HG0024540	NA	Auxin influx transporter	Late embryogenesis abundant (LEA) hydroxyproline-rich glycoprotein family
HORVU.MOREX.r2.2HG0097620	HORVU.MOREX.r2.1HG0024540	0.153273	Protein DETOXIFICATION	Late embryogenesis abundant (LEA) hydroxyproline-rich glycoprotein family
HORVU.MOREX.r2.5HG0392210	HORVU.MOREX.r2.1HG0024540	0.265299	RING/U-box superfamily protein	Late embryogenesis abundant (LEA) hydroxyproline-rich glycoprotein family
HORVU.MOREX.r2.7HG0563000	HORVU.MOREX.r2.1HG0024540	0.709921	Protein DETOXIFICATION	Late embryogenesis abundant (LEA) hydroxyproline-rich glycoprotein family
HORVU.MOREX.r2.5HG0428600	HORVU.MOREX.r2.1HG0024540	0.148792	Tetraspanin family protein	Late embryogenesis abundant (LEA) hydroxyproline-rich glycoprotein family
HORVU.MOREX.r2.2HG0117650	HORVU.MOREX.r2.1HG0024540	0.671491	Organic solute transporter-like	Late embryogenesis abundant (LEA) hydroxyproline-rich glycoprotein family
HORVU.MOREX.r2.2HG0097480	HORVU.MOREX.r2.1HG0024540	0.6232	E3 Ubiquitin ligase family protein	Late embryogenesis abundant (LEA) hydroxyproline-rich glycoprotein family
HORVU.MOREX.r2.5HG0391620	HORVU.MOREX.r2.1HG0024540	0.128797	Aquaporin	Late embryogenesis abundant (LEA) hydroxyproline-rich glycoprotein family
HORVU.MOREX.r2.2HG0154550	HORVU.MOREX.r2.1HG0024540	NA	Non-specific serine/threonine protein kinase	Late embryogenesis abundant (LEA) hydroxyproline-rich glycoprotein family
HORVU.MOREX.r2.1HG0073230	HORVU.MOREX.r2.1HG0024540	0.60909	Kinase family protein	Late embryogenesis abundant (LEA) hydroxyproline-rich glycoprotein family
HORVU.MOREX.r2.5HG0429700	HORVU.MOREX.r2.1HG0024540	0.422885	Ring finger protein, putative	Late embryogenesis abundant (LEA) hydroxyproline-rich glycoprotein family
HORVU.MOREX.r2.2HG0174010	HORVU.MOREX.r2.1HG0024540	0.558566	MLO-like protein	Late embryogenesis abundant (LEA) hydroxyproline-rich glycoprotein family
HORVU.MOREX.r2.6HG0521400	HORVU.MOREX.r2.1HG0024540	0.709067	Bidirectional sugar transporter SWEET	Late embryogenesis abundant (LEA) hydroxyproline-rich glycoprotein family
HORVU.MOREX.r2.3HG0228010	HORVU.MOREX.r2.1HG0024540	0.352041	Auxin efflux carrier component	Late embryogenesis abundant (LEA) hydroxyproline-rich glycoprotein family
HORVU.MOREX.r2.4HG0298100	HORVU.MOREX.r2.1HG0024540	0.278983	Proline transporter	Late embryogenesis abundant (LEA) hydroxyproline-rich glycoprotein family
HORVU.MOREX.r2.2HG0143540	HORVU.MOREX.r2.1HG0024540	0.333148	Vacuolar iron transporter-like protein	Late embryogenesis abundant (LEA) hydroxyproline-rich glycoprotein family
HORVU.MOREX.r2.5HG0407660	HORVU.MOREX.r2.1HG0024540	0.258039	plant/protein (Protein of unknown function, DUF599)	Late embryogenesis abundant (LEA) hydroxyproline-rich glycoprotein family
HORVU.MOREX.r2.6HG0518380	HORVU.MOREX.r2.1HG0024540	0.143606	Plasma membrane ATPase	Late embryogenesis abundant (LEA) hydroxyproline-rich glycoprotein family
HORVU.MOREX.r2.7HG0613170	HORVU.MOREX.r2.1HG0024540	NA	WAT1-related protein	Late embryogenesis abundant (LEA) hydroxyproline-rich glycoprotein family
HORVU.MOREX.r2.6HG0513540	HORVU.MOREX.r2.1HG0024540	NA	WAT1-related protein	Late embryogenesis abundant (LEA) hydroxyproline-rich glycoprotein family
HORVU.MOREX.r2.3HG0240030	HORVU.MOREX.r2.1HG0024540	0.633819	tobamovirus multiplication protein	Late embryogenesis abundant (LEA) hydroxyproline-rich glycoprotein family
HORVU.MOREX.r2.3HG0214260	HORVU.MOREX.r2.1HG0024540	NA	WAT1-related protein	Late embryogenesis abundant (LEA) hydroxyproline-rich glycoprotein family
HORVU.MOREX.r2.6HG0473310	HORVU.MOREX.r2.1HG0024540	0.336901	LEM3 (Ligand-effect modulator 3)-like	Late embryogenesis abundant (LEA) hydroxyproline-rich glycoprotein family
HORVU.MOREX.r2.1HG0002970	HORVU.MOREX.r2.1HG0024540	NA	Protein DETOXIFICATION	Late embryogenesis abundant (LEA) hydroxyproline-rich glycoprotein family
HORVU.MOREX.r2.5HG0386430	HORVU.MOREX.r2.1HG0024540	0.673709	Kinase-like protein	Late embryogenesis abundant (LEA) hydroxyproline-rich glycoprotein family
HORVU.MOREX.r2.2HG0111520	HORVU.MOREX.r2.1HG0024540	0.334675	Sugar transporter, putative	Late embryogenesis abundant (LEA) hydroxyproline-rich glycoprotein family
HORVU.MOREX.r2.3HG0201110	HORVU.MOREX.r2.1HG0024540	0.731354	Receptor-like kinase, putative	Late embryogenesis abundant (LEA) hydroxyproline-rich glycoprotein family
HORVU.MOREX.r2.1HG0020140	HORVU.MOREX.r2.1HG0024540	0.918983	Receptor-like kinase, putative	Late embryogenesis abundant (LEA) hydroxyproline-rich glycoprotein family
HORVU.MOREX.r2.7HG0550340	HORVU.MOREX.r2.1HG0024540	0.194116	WAT1-related protein	Late embryogenesis abundant (LEA) hydroxyproline-rich glycoprotein family
HORVU.MOREX.r2.2HG0152770	HORVU.MOREX.r2.1HG0024540	0.618912	Cysteine-rich repeat secretory protein	Late embryogenesis abundant (LEA) hydroxyproline-rich glycoprotein family
HORVU.MOREX.r2.7HG0546820	HORVU.MOREX.r2.1HG0024540	0.697745	Bidirectional sugar transporter SWEET	Late embryogenesis abundant (LEA) hydroxyproline-rich glycoprotein family
HORVU.MOREX.r2.1HG0007880	HORVU.MOREX.r2.1HG0024540	0.218611	Bidirectional sugar transporter SWEET	Late embryogenesis abundant (LEA) hydroxyproline-rich glycoprotein family
HORVU.MOREX.r2.2HG0093910	HORVU.MOREX.r2.1HG0024540	0.266557	Potassium transporter	Late embryogenesis abundant (LEA) hydroxyproline-rich glycoprotein family
HORVU.MOREX.r2.6HG0521560	HORVU.MOREX.r2.1HG0024540	0.701523	Bidirectional sugar transporter SWEET	Late embryogenesis abundant (LEA) hydroxyproline-rich glycoprotein family
HORVU.MOREX.r2.3HG0224510	HORVU.MOREX.r2.1HG0024540	0.538578	Protein YIPF	Late embryogenesis abundant (LEA) hydroxyproline-rich glycoprotein family
HORVU.MOREX.r2.2HG0161320	HORVU.MOREX.r2.1HG0024540	0.282195	Receptor-like kinase	Late embryogenesis abundant (LEA) hydroxyproline-rich glycoprotein family
HORVU.MOREX.r2.5HG0349490	HORVU.MOREX.r2.1HG0024540	NA	Sugar transporter, putative	Late embryogenesis abundant (LEA) hydroxyproline-rich glycoprotein family
HORVU.MOREX.r2.5HG0412170	HORVU.MOREX.r2.1HG0024540	0.712055	Ankyrin repeat-containing protein	Late embryogenesis abundant (LEA) hydroxyproline-rich glycoprotein family
HORVU.MOREX.r2.6HG0499320	HORVU.MOREX.r2.1HG0024540	0.223291	Aquaporin	Late embryogenesis abundant (LEA) hydroxyproline-rich glycoprotein family
HORVU.MOREX.r2.3HG0242890	HORVU.MOREX.r2.1HG0024540	0.207388	Copper transporter, putative	Late embryogenesis abundant (LEA) hydroxyproline-rich glycoprotein family
HORVU.MOREX.r2.6HG0450880	HORVU.MOREX.r2.1HG0024540	0.15737	RING finger protein	Late embryogenesis abundant (LEA) hydroxyproline-rich glycoprotein family
HORVU.MOREX.r2.7HG0621790	HORVU.MOREX.r2.1HG0024540	NA	transmembrane protein, putative (DUF679)	Late embryogenesis abundant (LEA) hydroxyproline-rich glycoprotein family
HORVU.MOREX.r2.1HG0070410	HORVU.MOREX.r2.1HG0024540	NA	Purine permease	Late embryogenesis abundant (LEA) hydroxyproline-rich glycoprotein family
HORVU.MOREX.r2.7HG0608370	HORVU.MOREX.r2.1HG0024570	0.224651	Polyubiquitin	Agamous MADS-box transcription factor
HORVU.MOREX.r2.7HG0581560	HORVU.MOREX.r2.1HG0024570	0.178765	MYB transcription factor	Agamous MADS-box transcription factor
HORVU.MOREX.r2.2HG0143360	HORVU.MOREX.r2.1HG0024570	0.146408	AGAMOUS-like MADS-box transcription factor	Agamous MADS-box transcription factor
HORVU.MOREX.r2.7HG0541840	HORVU.MOREX.r2.1HG0024570	NA	Agamous MADS-box transcription factor	Agamous MADS-box transcription factor
HORVU.MOREX.r2.1HG0041020	HORVU.MOREX.r2.1HG0024570	0.133722	Homeobox protein BEL1-like protein	Agamous MADS-box transcription factor
HORVU.MOREX.r2.1HG0024570	HORVU.MOREX.r2.1HG0024570	1	Agamous MADS-box transcription factor	Agamous MADS-box transcription factor
HORVU.MOREX.r2.1HG0006360	HORVU.MOREX.r2.1HG0024570	NA	Agamous MADS-box transcription factor	Agamous MADS-box transcription factor
HORVU.MOREX.r2.5HG0349480	HORVU.MOREX.r2.1HG0024570	NA	Agamous MADS-box transcription factor	Agamous MADS-box transcription factor
HORVU.MOREX.r2.3HG0256620	HORVU.MOREX.r2.1HG0024570	0.27031	PISTILLATA-like MADS-box transcription factor	Agamous MADS-box transcription factor
HORVU.MOREX.r2.4HG0280470	HORVU.MOREX.r2.1HG0024570	0.230752	Zinc finger family protein	Agamous MADS-box transcription factor
HORVU.MOREX.r2.5HG0349390	HORVU.MOREX.r2.1HG0024570	NA	AGAMOUS MADS box factor transcription factor	Agamous MADS-box transcription factor
HORVU.MOREX.r2.4HG0343570	HORVU.MOREX.r2.1HG0024570	0.218952	Homeobox protein BEL1-like protein	Agamous MADS-box transcription factor
HORVU.MOREX.r2.1HG0006350	HORVU.MOREX.r2.1HG0024570	0.137633	Agamous MADS-box transcription factor	Agamous MADS-box transcription factor
HORVU.MOREX.r2.1HG0051900	HORVU.MOREX.r2.1HG0024570	0.144411	PISTILLATA-like MADS-box transcription factor	Agamous MADS-box transcription factor
HORVU.MOREX.r2.6HG0469000	HORVU.MOREX.r2.1HG0024570	0.145118	Polyubiquitin	Agamous MADS-box transcription factor
HORVU.MOREX.r2.5HG0354620	HORVU.MOREX.r2.1HG0024570	0.164725	TCP transcription factor	Agamous MADS-box transcription factor
HORVU.MOREX.r2.4HG0338120	HORVU.MOREX.r2.1HG0024570	0.167903	MADS box transcription factor	Agamous MADS-box transcription factor
HORVU.MOREX.r2.6HG0511230	HORVU.MOREX.r2.1HG0024570	0.154179	MADS box transcription factor	Agamous MADS-box transcription factor
HORVU.MOREX.r2.6HG0469030	HORVU.MOREX.r2.1HG0024570	0.143103	Polyubiquitin protein	Agamous MADS-box transcription factor
HORVU.MOREX.r2.1HG0057530	HORVU.MOREX.r2.1HG0025000	0.193255	DNA helicase	DNA helicase
HORVU.MOREX.r2.3HG0194750	HORVU.MOREX.r2.1HG0025000	0.611461	Mini-chromosome maintenance complex-binding protein	DNA helicase
HORVU.MOREX.r2.1HG0042520	HORVU.MOREX.r2.1HG0025130	0.531399	E2 ubiquitin-conjugating-like enzyme	40S ribosomal protein S7
HORVU.MOREX.r2.6HG0469030	HORVU.MOREX.r2.1HG0025130	0.61762	Polyubiquitin protein	40S ribosomal protein S7
HORVU.MOREX.r2.5HG0382610	HORVU.MOREX.r2.1HG0025130	0.589311	Metacaspase	40S ribosomal protein S7
HORVU.MOREX.r2.6HG0501850	HORVU.MOREX.r2.1HG0025130	0.304189	AP-2 complex subunit mu	40S ribosomal protein S7
HORVU.MOREX.r2.4HG0343670	HORVU.MOREX.r2.1HG0025130	0.580965	E2 ubiquitin-conjugating-like enzyme	40S ribosomal protein S7
HORVU.MOREX.r2.6HG0469000	HORVU.MOREX.r2.1HG0025130	0.695225	Polyubiquitin	40S ribosomal protein S7
HORVU.MOREX.r2.7HG0608370	HORVU.MOREX.r2.1HG0025130	0.222293	Polyubiquitin	40S ribosomal protein S7
HORVU.MOREX.r2.4HG0319150	HORVU.MOREX.r2.1HG0025130	0.364793	26S protease regulatory subunit	40S ribosomal protein S7
HORVU.MOREX.r2.6HG0521560	HORVU.MOREX.r2.1HG0025160	0.580251	Bidirectional sugar transporter SWEET	Bidirectional sugar transporter SWEET
HORVU.MOREX.r2.5HG0409930	HORVU.MOREX.r2.1HG0025160	NA	Bidirectional sugar transporter SWEET	Bidirectional sugar transporter SWEET
HORVU.MOREX.r2.7HG0546820	HORVU.MOREX.r2.1HG0025160	0.260233	Bidirectional sugar transporter SWEET	Bidirectional sugar transporter SWEET
HORVU.MOREX.r2.6HG0449520	HORVU.MOREX.r2.1HG0025160	0.474827	Bidirectional sugar transporter SWEET	Bidirectional sugar transporter SWEET
HORVU.MOREX.r2.1HG0007880	HORVU.MOREX.r2.1HG0025160	0.29463	Bidirectional sugar transporter SWEET	Bidirectional sugar transporter SWEET
HORVU.MOREX.r2.7HG0568330	HORVU.MOREX.r2.1HG0025160	NA	Bidirectional sugar transporter SWEET	Bidirectional sugar transporter SWEET
HORVU.MOREX.r2.3HG0191170	HORVU.MOREX.r2.1HG0025160	NA	Bidirectional sugar transporter SWEET	Bidirectional sugar transporter SWEET
HORVU.MOREX.r2.6HG0521400	HORVU.MOREX.r2.1HG0025160	0.437439	Bidirectional sugar transporter SWEET	Bidirectional sugar transporter SWEET
HORVU.MOREX.r2.6HG0469000	HORVU.MOREX.r2.1HG0025340	0.31228	Polyubiquitin	Rad3-related DNA helicase family protein
HORVU.MOREX.r2.6HG0469030	HORVU.MOREX.r2.1HG0025340	0.256538	Polyubiquitin protein	Rad3-related DNA helicase family protein
HORVU.MOREX.r2.7HG0608370	HORVU.MOREX.r2.1HG0025340	0.190617	Polyubiquitin	Rad3-related DNA helicase family protein
HORVU.MOREX.r2.6HG0469030	HORVU.MOREX.r2.1HG0025370	0.21478	Polyubiquitin protein	Receptor-like kinase
HORVU.MOREX.r2.6HG0469000	HORVU.MOREX.r2.1HG0025370	0.243954	Polyubiquitin	Receptor-like kinase
HORVU.MOREX.r2.3HG0206280	HORVU.MOREX.r2.1HG0025370	0.321596	Receptor-like kinase	Receptor-like kinase
HORVU.MOREX.r2.1HG0025370	HORVU.MOREX.r2.1HG0025370	1	Receptor-like kinase	Receptor-like kinase
HORVU.MOREX.r2.7HG0608370	HORVU.MOREX.r2.1HG0025370	0.490768	Polyubiquitin	Receptor-like kinase
HORVU.MOREX.r2.2HG0151890	HORVU.MOREX.r2.1HG0025520	0.20868	ABC transporter G family member	ABC transporter G family member
HORVU.MOREX.r2.5HG0373900	HORVU.MOREX.r2.1HG0025520	0.389416	Calcium-dependent protein kinase	ABC transporter G family member
HORVU.MOREX.r2.4HG0343210	HORVU.MOREX.r2.1HG0025520	0.182308	Cysteine-rich repeat secretory protein	ABC transporter G family member
HORVU.MOREX.r2.6HG0510040	HORVU.MOREX.r2.1HG0025600	0.215497	TCP transcription factor	Abscisic acid receptor
HORVU.MOREX.r2.1HG0045400	HORVU.MOREX.r2.1HG0025600	0.270744	Casein kinase II subunit beta	Abscisic acid receptor
HORVU.MOREX.r2.2HG0153420	HORVU.MOREX.r2.1HG0025600	0.448594	Casein kinase II subunit beta	Abscisic acid receptor
HORVU.MOREX.r2.3HG0238940	HORVU.MOREX.r2.1HG0025600	0.196153	6-phosphogluconate dehydrogenase family protein	Abscisic acid receptor
HORVU.MOREX.r2.6HG0469000	HORVU.MOREX.r2.1HG0025600	0.421897	Polyubiquitin	Abscisic acid receptor
HORVU.MOREX.r2.4HG0349070	HORVU.MOREX.r2.1HG0025600	0.583667	Casein kinase II subunit beta	Abscisic acid receptor
HORVU.MOREX.r2.7HG0552760	HORVU.MOREX.r2.1HG0025600	0.355631	TCP transcription factor	Abscisic acid receptor
HORVU.MOREX.r2.6HG0469030	HORVU.MOREX.r2.1HG0025600	0.37902	Polyubiquitin protein	Abscisic acid receptor
HORVU.MOREX.r2.4HG0338430	HORVU.MOREX.r2.1HG0025600	NA	Basic helix-loop-helix transcription factor	Abscisic acid receptor
HORVU.MOREX.r2.7HG0608370	HORVU.MOREX.r2.1HG0025600	0.522869	Polyubiquitin	Abscisic acid receptor
HORVU.MOREX.r2.4HG0312850	HORVU.MOREX.r2.1HG0025750	0.759982	splicing factor-like protein	RNA-binding family protein
HORVU.MOREX.r2.2HG0147700	HORVU.MOREX.r2.1HG0025750	0.203046	6,7-dimethyl-8-ribityllumazine synthase	RNA-binding family protein
HORVU.MOREX.r2.1HG0072390	HORVU.MOREX.r2.1HG0025750	0.268433	Splicing factor U2af small subunit A	RNA-binding family protein
HORVU.MOREX.r2.UnG0626280	HORVU.MOREX.r2.1HG0025750	0.489396	RNA-binding family protein	RNA-binding family protein
HORVU.MOREX.r2.5HG0407060	HORVU.MOREX.r2.1HG0025750	0.277343	Splicing factor U2af small subunit A	RNA-binding family protein
HORVU.MOREX.r2.6HG0469000	HORVU.MOREX.r2.1HG0025750	0.451191	Polyubiquitin	RNA-binding family protein
HORVU.MOREX.r2.4HG0324060	HORVU.MOREX.r2.1HG0025750	0.550053	RNA-binding protein	RNA-binding family protein
HORVU.MOREX.r2.6HG0479020	HORVU.MOREX.r2.1HG0025750	0.445497	Peptidyl-prolyl cis-trans isomerase	RNA-binding family protein
HORVU.MOREX.r2.3HG0230880	HORVU.MOREX.r2.1HG0025750	0.231128	Splicing factor U2af small subunit A	RNA-binding family protein
HORVU.MOREX.r2.2HG0147880	HORVU.MOREX.r2.1HG0025750	0.168024	6,7-dimethyl-8-ribityllumazine synthase	RNA-binding family protein
HORVU.MOREX.r2.7HG0608370	HORVU.MOREX.r2.1HG0025750	0.240878	Polyubiquitin	RNA-binding family protein
HORVU.MOREX.r2.6HG0526440	HORVU.MOREX.r2.1HG0025750	0.193181	Myosin heavy chain-related protein	RNA-binding family protein
HORVU.MOREX.r2.6HG0469030	HORVU.MOREX.r2.1HG0025750	0.390537	Polyubiquitin protein	RNA-binding family protein
HORVU.MOREX.r2.4HG0325410	HORVU.MOREX.r2.1HG0025820	0.32926	Topless-related protein 1	Lysine-specific demethylase
HORVU.MOREX.r2.2HG0108460	HORVU.MOREX.r2.1HG0025880	0.530216	Succinate--CoA ligase [ADP-forming] subunit alpha	Chaperone DnaK
HORVU.MOREX.r2.5HG0410170	HORVU.MOREX.r2.1HG0025880	0.643916	1-deoxy-D-xylulose 5-phosphate synthase 1	Chaperone DnaK
HORVU.MOREX.r2.7HG0583800	HORVU.MOREX.r2.1HG0025880	0.637049	Succinate dehydrogenase [ubiquinone] iron-sulfur subunit, mitochondrial	Chaperone DnaK
HORVU.MOREX.r2.2HG0149190	HORVU.MOREX.r2.1HG0025880	0.389291	Isocitrate dehydrogenase [NADP]	Chaperone DnaK
HORVU.MOREX.r2.2HG0119460	HORVU.MOREX.r2.1HG0025880	0.594587	Malic enzyme	Chaperone DnaK
HORVU.MOREX.r2.6HG0506560	HORVU.MOREX.r2.1HG0025880	NA	Ethylene receptor	Chaperone DnaK
HORVU.MOREX.r2.4HG0314460	HORVU.MOREX.r2.1HG0025880	0.308269	Fumarate hydratase, class II	Chaperone DnaK
HORVU.MOREX.r2.6HG0475730	HORVU.MOREX.r2.1HG0025880	0.57475	Citrate synthase	Chaperone DnaK
HORVU.MOREX.r2.4HG0343670	HORVU.MOREX.r2.1HG0025880	0.344062	E2 ubiquitin-conjugating-like enzyme	Chaperone DnaK
HORVU.MOREX.r2.7HG0607290	HORVU.MOREX.r2.1HG0025880	0.232773	Ran-binding protein 1 domain-containing	Chaperone DnaK
HORVU.MOREX.r2.4HG0322690	HORVU.MOREX.r2.1HG0025880	0.743805	70 kDa heat shock protein	Chaperone DnaK
HORVU.MOREX.r2.3HG0252650	HORVU.MOREX.r2.1HG0025880	0.647144	70 kDa heat shock protein	Chaperone DnaK
HORVU.MOREX.r2.2HG0079060	HORVU.MOREX.r2.1HG0025880	0.652926	Ethylene receptor	Chaperone DnaK
HORVU.MOREX.r2.3HG0224180	HORVU.MOREX.r2.1HG0025880	0.171725	Ubiquitin-related family protein	Chaperone DnaK
HORVU.MOREX.r2.4HG0284770	HORVU.MOREX.r2.1HG0025880	0.470297	Acetyltransferase component of pyruvate dehydrogenase complex	Chaperone DnaK
HORVU.MOREX.r2.1HG0042520	HORVU.MOREX.r2.1HG0025880	0.45246	E2 ubiquitin-conjugating-like enzyme	Chaperone DnaK
HORVU.MOREX.r2.7HG0568550	HORVU.MOREX.r2.1HG0025880	0.644493	1-deoxy-D-xylulose 5-phosphate synthase 1	Chaperone DnaK
HORVU.MOREX.r2.5HG0437610	HORVU.MOREX.r2.1HG0025880	0.533472	70 kDa heat shock protein	Chaperone DnaK
HORVU.MOREX.r2.3HG0227320	HORVU.MOREX.r2.1HG0025880	0.788566	Transducin/WD40 repeat protein	Chaperone DnaK
HORVU.MOREX.r2.6HG0485920	HORVU.MOREX.r2.1HG0025880	0.430895	Isopropylmalate dehydrogenase	Chaperone DnaK
HORVU.MOREX.r2.1HG0004060	HORVU.MOREX.r2.1HG0025880	0.555074	Transducin/WD40 repeat protein	Chaperone DnaK
HORVU.MOREX.r2.1HG0049050	HORVU.MOREX.r2.1HG0025880	0.309642	Ran-binding protein 1 domain-containing	Chaperone DnaK
HORVU.MOREX.r2.4HG0301490	HORVU.MOREX.r2.1HG0025880	0.361147	14-3-3-like protein	Chaperone DnaK
HORVU.MOREX.r2.2HG0145180	HORVU.MOREX.r2.1HG0025880	0.597966	3-isopropylmalate dehydrogenase	Chaperone DnaK
HORVU.MOREX.r2.6HG0523500	HORVU.MOREX.r2.1HG0025880	0.242942	Ethylene receptor	Chaperone DnaK
HORVU.MOREX.r2.4HG0311100	HORVU.MOREX.r2.1HG0026060	0.532257	14-3-3 protein	DNA mismatch repair protein mutS
HORVU.MOREX.r2.2HG0143420	HORVU.MOREX.r2.1HG0026060	0.645873	14-3-3 protein	DNA mismatch repair protein mutS
HORVU.MOREX.r2.4HG0281090	HORVU.MOREX.r2.1HG0026060	0.601672	14-3-3 protein	DNA mismatch repair protein mutS
HORVU.MOREX.r2.3HG0196280	HORVU.MOREX.r2.5HG0414230	0.29551	Pollen-specific protein SF21	Cysteine synthase
HORVU.MOREX.r2.4HG0281250	HORVU.MOREX.r2.5HG0414230	0.227942	Phosphoglucosamine mutase	Cysteine synthase
HORVU.MOREX.r2.3HG0260630	HORVU.MOREX.r2.5HG0414230	0.327068	Transaldolase	Cysteine synthase
HORVU.MOREX.r2.3HG0247440	HORVU.MOREX.r2.5HG0414230	0.258857	2,3-bisphosphoglycerate-independent phosphoglycerate mutase	Cysteine synthase
HORVU.MOREX.r2.3HG0236950	HORVU.MOREX.r2.5HG0414230	0.23206	Serine acetyltransferase	Cysteine synthase
HORVU.MOREX.r2.7HG0608370	HORVU.MOREX.r2.5HG0414230	0.212573	Polyubiquitin	Cysteine synthase
HORVU.MOREX.r2.7HG0595210	HORVU.MOREX.r2.5HG0414230	0.19434	Pollen-specific protein SF21	Cysteine synthase
HORVU.MOREX.r2.6HG0526130	HORVU.MOREX.r2.5HG0414230	0.265154	Mitochondrial intermediate peptidase	Cysteine synthase
HORVU.MOREX.r2.1HG0074710	HORVU.MOREX.r2.5HG0414230	0.154256	Ketol-acid reductoisomerase (NADP(+))	Cysteine synthase
HORVU.MOREX.r2.6HG0469030	HORVU.MOREX.r2.5HG0414230	0.21642	Polyubiquitin protein	Cysteine synthase
HORVU.MOREX.r2.6HG0469000	HORVU.MOREX.r2.5HG0414230	0.210967	Polyubiquitin	Cysteine synthase
HORVU.MOREX.r2.6HG0482280	HORVU.MOREX.r2.5HG0414230	0.133761	Pollen-specific protein SF21	Cysteine synthase
HORVU.MOREX.r2.6HG0469000	HORVU.MOREX.r2.1HG0026120	0.423676	Polyubiquitin	Ferrochelatase
HORVU.MOREX.r2.4HG0326700	HORVU.MOREX.r2.1HG0026120	0.748229	26S proteasome non-ATPase regulatory subunit 4	Ferrochelatase
HORVU.MOREX.r2.3HG0265360	HORVU.MOREX.r2.1HG0026120	0.327562	Eukaryotic peptide chain release factor subunit 1-1	Ferrochelatase
HORVU.MOREX.r2.6HG0469030	HORVU.MOREX.r2.1HG0026120	0.217685	Polyubiquitin protein	Ferrochelatase
HORVU.MOREX.r2.1HG0026120	HORVU.MOREX.r2.1HG0026120	1	Ferrochelatase	Ferrochelatase
HORVU.MOREX.r2.7HG0608370	HORVU.MOREX.r2.1HG0026120	0.595874	Polyubiquitin	Ferrochelatase
HORVU.MOREX.r2.2HG0180380	HORVU.MOREX.r2.1HG0026120	0.122761	Importin beta 1	Ferrochelatase
HORVU.MOREX.r2.1HG0076630	HORVU.MOREX.r2.1HG0026120	0.413483	Transducin/WD40 repeat-like superfamily protein	Ferrochelatase
HORVU.MOREX.r2.3HG0249040	HORVU.MOREX.r2.1HG0026330	NA	Kinase-like protein	Protein kinase
HORVU.MOREX.r2.5HG0377040	HORVU.MOREX.r2.1HG0026490	0.37767	Replication factor C subunit	ATP synthase gamma chain
HORVU.MOREX.r2.5HG0356540	HORVU.MOREX.r2.1HG0026490	0.611825	Nuclear transcription factor Y subunit	ATP synthase gamma chain
HORVU.MOREX.r2.4HG0281140	HORVU.MOREX.r2.1HG0026490	0.571518	Coatomer subunit alpha	ATP synthase gamma chain
HORVU.MOREX.r2.5HG0377370	HORVU.MOREX.r2.1HG0026490	0.751866	NAD-dependent protein deacylase	ATP synthase gamma chain
HORVU.MOREX.r2.6HG0484190	HORVU.MOREX.r2.1HG0026490	0.703179	2,3,4,5-tetrahydropyridine-2,6-dicarboxylate N-acetyltransferase	ATP synthase gamma chain
HORVU.MOREX.r2.2HG0079060	HORVU.MOREX.r2.1HG0026570	NA	Ethylene receptor	Yellow stripe-like transporter 12
HORVU.MOREX.r2.6HG0523500	HORVU.MOREX.r2.1HG0026570	NA	Ethylene receptor	Yellow stripe-like transporter 12
HORVU.MOREX.r2.6HG0506560	HORVU.MOREX.r2.1HG0026570	NA	Ethylene receptor	Yellow stripe-like transporter 12
HORVU.MOREX.r2.4HG0314500	HORVU.MOREX.r2.1HG0026750	0.943047	Ribosomal protein L19	40S ribosomal protein S3a
HORVU.MOREX.r2.2HG0088730	HORVU.MOREX.r2.1HG0026750	0.36087	26S protease regulatory subunit	40S ribosomal protein S3a
HORVU.MOREX.r2.2HG0151180	HORVU.MOREX.r2.1HG0026750	NA	Response regulator	40S ribosomal protein S3a
HORVU.MOREX.r2.3HG0253280	HORVU.MOREX.r2.1HG0026750	0.880029	zinc finger CCCH domain protein	40S ribosomal protein S3a
HORVU.MOREX.r2.2HG0092650	HORVU.MOREX.r2.1HG0026750	0.918024	Ribosomal protein L19	40S ribosomal protein S3a
HORVU.MOREX.r2.3HG0239930	HORVU.MOREX.r2.1HG0026750	0.186735	Leucine-rich repeat receptor-like protein kinase family	40S ribosomal protein S3a
HORVU.MOREX.r2.3HG0236190	HORVU.MOREX.r2.1HG0026750	0.865898	KRR1 small subunit processome component	40S ribosomal protein S3a
HORVU.MOREX.r2.6HG0469030	HORVU.MOREX.r2.1HG0026750	0.343879	Polyubiquitin protein	40S ribosomal protein S3a
HORVU.MOREX.r2.7HG0588940	HORVU.MOREX.r2.1HG0026750	0.917036	U3 small nucleolar RNA-associated protein 14	40S ribosomal protein S3a
HORVU.MOREX.r2.2HG0114700	HORVU.MOREX.r2.1HG0026750	0.696918	Pre-rRNA-processing protein esf1	40S ribosomal protein S3a
HORVU.MOREX.r2.5HG0446800	HORVU.MOREX.r2.1HG0026750	0.294601	Exportin-1	40S ribosomal protein S3a
HORVU.MOREX.r2.1HG0063830	HORVU.MOREX.r2.1HG0026750	0.257345	Ubiquitin carboxyl-terminal hydrolase	40S ribosomal protein S3a
HORVU.MOREX.r2.4HG0343460	HORVU.MOREX.r2.1HG0026750	0.931499	60S ribosomal protein L21	40S ribosomal protein S3a
HORVU.MOREX.r2.2HG0175470	HORVU.MOREX.r2.1HG0026750	0.251644	Response regulator	40S ribosomal protein S3a
HORVU.MOREX.r2.3HG0256170	HORVU.MOREX.r2.1HG0026750	0.934336	Protein serine/threonine kinase	40S ribosomal protein S3a
HORVU.MOREX.r2.2HG0095700	HORVU.MOREX.r2.1HG0026750	0.805396	Ubiquitin carboxyl-terminal hydrolase	40S ribosomal protein S3a
HORVU.MOREX.r2.1HG0018510	HORVU.MOREX.r2.1HG0026750	0.152329	RAN guanine nucleotide release factor	40S ribosomal protein S3a
HORVU.MOREX.r2.1HG0071380	HORVU.MOREX.r2.1HG0026750	0.901207	WD40 repeat-like protein	40S ribosomal protein S3a
HORVU.MOREX.r2.4HG0324790	HORVU.MOREX.r2.1HG0026750	0.857896	Importin-4	40S ribosomal protein S3a
HORVU.MOREX.r2.6HG0499400	HORVU.MOREX.r2.1HG0026750	0.768335	Transmembrane protein-like protein	40S ribosomal protein S3a
HORVU.MOREX.r2.6HG0482280	HORVU.MOREX.r2.1HG0026750	0.559315	Pollen-specific protein SF21	40S ribosomal protein S3a
HORVU.MOREX.r2.5HG0369800	HORVU.MOREX.r2.1HG0026750	0.446072	Syntaxin	40S ribosomal protein S3a
HORVU.MOREX.r2.2HG0173950	HORVU.MOREX.r2.1HG0026750	0.900842	Bystin	40S ribosomal protein S3a
HORVU.MOREX.r2.5HG0429640	HORVU.MOREX.r2.1HG0026750	0.254855	Syntaxin, putative	40S ribosomal protein S3a
HORVU.MOREX.r2.5HG0397940	HORVU.MOREX.r2.1HG0026750	0.951047	Ribosome production factor 2-like protein	40S ribosomal protein S3a
HORVU.MOREX.r2.7HG0595210	HORVU.MOREX.r2.1HG0026750	0.826545	Pollen-specific protein SF21	40S ribosomal protein S3a
HORVU.MOREX.r2.4HG0343110	HORVU.MOREX.r2.1HG0026750	0.81933	WD40 repeat-like protein	40S ribosomal protein S3a
HORVU.MOREX.r2.7HG0608370	HORVU.MOREX.r2.1HG0026750	0.336494	Polyubiquitin	40S ribosomal protein S3a
HORVU.MOREX.r2.6HG0469000	HORVU.MOREX.r2.1HG0026750	0.369734	Polyubiquitin	40S ribosomal protein S3a
HORVU.MOREX.r2.6HG0526770	HORVU.MOREX.r2.1HG0026750	0.679219	Syntaxin	40S ribosomal protein S3a
HORVU.MOREX.r2.5HG0374940	HORVU.MOREX.r2.1HG0026750	0.186458	E3 ubiquitin-protein ligase	40S ribosomal protein S3a
HORVU.MOREX.r2.6HG0501850	HORVU.MOREX.r2.1HG0026750	0.509218	AP-2 complex subunit mu	40S ribosomal protein S3a
HORVU.MOREX.r2.5HG0409330	HORVU.MOREX.r2.1HG0026750	0.915796	Nucleolar protein 14	40S ribosomal protein S3a
HORVU.MOREX.r2.3HG0196280	HORVU.MOREX.r2.1HG0026750	0.371187	Pollen-specific protein SF21	40S ribosomal protein S3a
HORVU.MOREX.r2.1HG0031760	HORVU.MOREX.r2.1HG0026750	0.93894	60S ribosomal protein L21	40S ribosomal protein S3a
HORVU.MOREX.r2.2HG0129270	HORVU.MOREX.r2.1HG0026750	0.919574	50S ribosomal protein L13	40S ribosomal protein S3a
HORVU.MOREX.r2.5HG0387320	HORVU.MOREX.r2.1HG0026750	0.225659	DNA-directed RNA polymerase family protein	40S ribosomal protein S3a
HORVU.MOREX.r2.2HG0123500	HORVU.MOREX.r2.1HG0026750	0.243964	Syntaxin	40S ribosomal protein S3a
HORVU.MOREX.r2.5HG0401870	HORVU.MOREX.r2.1HG0026750	0.189471	Formate--tetrahydrofolate ligase	40S ribosomal protein S3a
HORVU.MOREX.r2.7HG0532700	HORVU.MOREX.r2.1HG0026750	0.385219	Syntaxin	40S ribosomal protein S3a
HORVU.MOREX.r2.3HG0195910	HORVU.MOREX.r2.1HG0026750	0.434375	Translation machinery-associated protein 22	40S ribosomal protein S3a
HORVU.MOREX.r2.6HG0469000	HORVU.MOREX.r2.1HG0026840	0.310735	Polyubiquitin	Phospholipid-transporting ATPase
HORVU.MOREX.r2.7HG0608370	HORVU.MOREX.r2.1HG0026840	0.474088	Polyubiquitin	Phospholipid-transporting ATPase
HORVU.MOREX.r2.6HG0469030	HORVU.MOREX.r2.1HG0026840	0.242338	Polyubiquitin protein	Phospholipid-transporting ATPase
HORVU.MOREX.r2.3HG0203270	HORVU.MOREX.r2.1HG0027000	0.281671	TPR repeat-containing thioredoxin TTL1	Zinc finger A20 and AN1 domain stress-associated protein
HORVU.MOREX.r2.1HG0076940	HORVU.MOREX.r2.1HG0027000	0.125655	TPR repeat-containing thioredoxin TTL1	Zinc finger A20 and AN1 domain stress-associated protein
HORVU.MOREX.r2.3HG0225160	HORVU.MOREX.r2.1HG0027000	0.300444	TPR repeat-containing thioredoxin TTL1	Zinc finger A20 and AN1 domain stress-associated protein
HORVU.MOREX.r2.1HG0069340	HORVU.MOREX.r2.1HG0027030	0.31214	Guanine nucleotide-binding protein subunit beta-1	LIM domain and RING finger protein
HORVU.MOREX.r2.7HG0608370	HORVU.MOREX.r2.1HG0027030	0.401719	Polyubiquitin	LIM domain and RING finger protein
HORVU.MOREX.r2.3HG0232920	HORVU.MOREX.r2.1HG0027030	0.270644	Guanine nucleotide-binding protein beta subunit-like protein	LIM domain and RING finger protein
HORVU.MOREX.r2.6HG0469030	HORVU.MOREX.r2.1HG0027030	0.226645	Polyubiquitin protein	LIM domain and RING finger protein
HORVU.MOREX.r2.6HG0469000	HORVU.MOREX.r2.1HG0027030	0.310655	Polyubiquitin	LIM domain and RING finger protein
HORVU.MOREX.r2.1HG0038710	HORVU.MOREX.r2.1HG0027180	0.345967	Kinesin-like protein	Vacuolar protein sorting-associated protein 20
HORVU.MOREX.r2.5HG0419070	HORVU.MOREX.r2.1HG0027180	0.394638	Protein ELC	Vacuolar protein sorting-associated protein 20
HORVU.MOREX.r2.6HG0490080	HORVU.MOREX.r2.1HG0027180	0.360276	Vacuolar protein sorting-associated protein 20	Vacuolar protein sorting-associated protein 20
HORVU.MOREX.r2.1HG0027180	HORVU.MOREX.r2.1HG0027180	1	Vacuolar protein sorting-associated protein 20	Vacuolar protein sorting-associated protein 20
HORVU.MOREX.r2.5HG0435400	HORVU.MOREX.r2.1HG0027180	0.29049	Protein ELC	Vacuolar protein sorting-associated protein 20
HORVU.MOREX.r2.4HG0348680	HORVU.MOREX.r2.1HG0027180	0.309216	Charged multivesicular body protein 3	Vacuolar protein sorting-associated protein 20
HORVU.MOREX.r2.5HG0430280	HORVU.MOREX.r2.1HG0027190	0.290192	Zinc finger A20 and AN1 domain-containing stress-associated protein	E3 ubiquitin-protein ligase
HORVU.MOREX.r2.3HG0204770	HORVU.MOREX.r2.1HG0027190	0.258692	Non-specific serine/threonine protein kinase	E3 ubiquitin-protein ligase
HORVU.MOREX.r2.5HG0429940	HORVU.MOREX.r2.1HG0027190	NA	Zinc finger A20 and AN1 domain-containing stress-associated protein	E3 ubiquitin-protein ligase
HORVU.MOREX.r2.5HG0430170	HORVU.MOREX.r2.1HG0027190	0.773314	Zinc finger A20 and AN1 domain stress-associated protein	E3 ubiquitin-protein ligase
HORVU.MOREX.r2.6HG0452230	HORVU.MOREX.r2.1HG0027190	0.242036	ATP-dependent helicase family protein	E3 ubiquitin-protein ligase
HORVU.MOREX.r2.2HG0096220	HORVU.MOREX.r2.1HG0027190	0.216157	Zinc finger A20 and AN1 domain stress-associated protein	E3 ubiquitin-protein ligase
HORVU.MOREX.r2.7HG0554600	HORVU.MOREX.r2.1HG0027190	0.627081	Microtubule-associated protein TORTIFOLIA1	E3 ubiquitin-protein ligase
HORVU.MOREX.r2.3HG0207350	HORVU.MOREX.r2.1HG0027190	0.431941	Protein DEFECTIVE IN MERISTEM SILENCING 3	E3 ubiquitin-protein ligase
HORVU.MOREX.r2.1HG0027000	HORVU.MOREX.r2.1HG0027190	0.34258	Zinc finger A20 and AN1 domain stress-associated protein	E3 ubiquitin-protein ligase
HORVU.MOREX.r2.5HG0377810	HORVU.MOREX.r2.1HG0027190	0.606093	Receptor-like protein kinase	E3 ubiquitin-protein ligase
HORVU.MOREX.r2.1HG0071810	HORVU.MOREX.r2.1HG0027190	0.253993	3-deoxy-manno-octulosonate cytidylyltransferase	E3 ubiquitin-protein ligase
HORVU.MOREX.r2.5HG0384950	HORVU.MOREX.r2.1HG0027480	0.145659	Cation/H(+) antiporter	Ras-related protein, expressed
HORVU.MOREX.r2.5HG0412710	HORVU.MOREX.r2.1HG0027750	0.391197	CRT-binding factor	Histone acetyltransferase GCN5
HORVU.MOREX.r2.4HG0277520	HORVU.MOREX.r2.1HG0027750	0.253206	HSP20-like chaperone superfamily protein	Histone acetyltransferase GCN5
HORVU.MOREX.r2.1HG0027750	HORVU.MOREX.r2.1HG0027750	1	Histone acetyltransferase GCN5	Histone acetyltransferase GCN5
HORVU.MOREX.r2.5HG0381520	HORVU.MOREX.r2.1HG0027750	0.152889	2-isopropylmalate synthase	Histone acetyltransferase GCN5
HORVU.MOREX.r2.2HG0097960	HORVU.MOREX.r2.1HG0027750	0.125515	Transcription-associated protein 1	Histone acetyltransferase GCN5
HORVU.MOREX.r2.1HG0069760	HORVU.MOREX.r2.1HG0027750	0.370279	Histone chaperone	Histone acetyltransferase GCN5
HORVU.MOREX.r2.4HG0277690	HORVU.MOREX.r2.1HG0027750	0.323559	TATA-box-binding protein	Histone acetyltransferase GCN5
HORVU.MOREX.r2.1HG0078290	HORVU.MOREX.r2.1HG0027750	0.301712	TATA-binding protein associated factor-like protein	Histone acetyltransferase GCN5
HORVU.MOREX.r2.5HG0412730	HORVU.MOREX.r2.1HG0027750	0.392378	CRT-binding factor	Histone acetyltransferase GCN5
HORVU.MOREX.r2.6HG0500460	HORVU.MOREX.r2.1HG0027750	0.321979	Dehydration-responsive element-binding factor 1	Histone acetyltransferase GCN5
HORVU.MOREX.r2.5HG0412750	HORVU.MOREX.r2.1HG0027750	0.307504	CRT-binding factor	Histone acetyltransferase GCN5
HORVU.MOREX.r2.1HG0018510	HORVU.MOREX.r2.1HG0027750	0.164479	RAN guanine nucleotide release factor	Histone acetyltransferase GCN5
HORVU.MOREX.r2.5HG0412720	HORVU.MOREX.r2.1HG0027750	0.366856	CRT-binding factor	Histone acetyltransferase GCN5
HORVU.MOREX.r2.5HG0446800	HORVU.MOREX.r2.1HG0027750	0.272257	Exportin-1	Histone acetyltransferase GCN5
HORVU.MOREX.r2.1HG0044700	HORVU.MOREX.r2.1HG0027750	0.244618	CCR4-NOT transcription complex subunit 1	Histone acetyltransferase GCN5
HORVU.MOREX.r2.5HG0392960	HORVU.MOREX.r2.1HG0027750	0.166419	ABA-responsive binding factor	Histone acetyltransferase GCN5
HORVU.MOREX.r2.5HG0412700	HORVU.MOREX.r2.1HG0027750	0.302348	CRT-binding factor	Histone acetyltransferase GCN5
HORVU.MOREX.r2.UnG0625600	HORVU.MOREX.r2.1HG0027750	NA	CRT-binding factor	Histone acetyltransferase GCN5
HORVU.MOREX.r2.5HG0412740	HORVU.MOREX.r2.1HG0027750	0.29002	CRT-binding factor	Histone acetyltransferase GCN5
HORVU.MOREX.r2.5HG0365770	HORVU.MOREX.r2.1HG0028170	0.409445	U-box domain-containing protein	Ras-related protein, expressed
HORVU.MOREX.r2.4HG0322900	HORVU.MOREX.r2.1HG0028170	0.316547	U-box domain-containing protein	Ras-related protein, expressed
HORVU.MOREX.r2.1HG0069340	HORVU.MOREX.r2.1HG0028170	0.504828	Guanine nucleotide-binding protein subunit beta-1	Ras-related protein, expressed
HORVU.MOREX.r2.3HG0232920	HORVU.MOREX.r2.1HG0028170	0.482879	Guanine nucleotide-binding protein beta subunit-like protein	Ras-related protein, expressed
HORVU.MOREX.r2.2HG0119820	HORVU.MOREX.r2.1HG0028340	0.189777	ATP-dependent DNA helicase	Transcription initiation factor IIA subunit 1
HORVU.MOREX.r2.3HG0273330	HORVU.MOREX.r2.1HG0028340	NA	Transcription initiation factor IIA subunit 2	Transcription initiation factor IIA subunit 1
HORVU.MOREX.r2.1HG0003010	HORVU.MOREX.r2.1HG0028340	0.226264	Transcription initiation factor IIA subunit 2	Transcription initiation factor IIA subunit 1
HORVU.MOREX.r2.1HG0003480	HORVU.MOREX.r2.1HG0028340	0.219696	Pumilio-like protein	Transcription initiation factor IIA subunit 1
HORVU.MOREX.r2.1HG0028440	HORVU.MOREX.r2.1HG0028440	1	Tobamovirus multiplication protein 2A	Tobamovirus multiplication protein 2A
HORVU.MOREX.r2.7HG0579740	HORVU.MOREX.r2.1HG0028440	0.332557	Tobamovirus multiplication protein 2A	Tobamovirus multiplication protein 2A
HORVU.MOREX.r2.2HG0129950	HORVU.MOREX.r2.1HG0028440	0.595413	Tobamovirus multiplication 1	Tobamovirus multiplication protein 2A
HORVU.MOREX.r2.4HG0278220	HORVU.MOREX.r2.1HG0028440	0.216161	Guanine nucleotide-binding protein subunit beta	Tobamovirus multiplication protein 2A
HORVU.MOREX.r2.5HG0411590	HORVU.MOREX.r2.1HG0028770	0.32406	Transcription factor	Carbon catabolite repressor 4-like protein
HORVU.MOREX.r2.7HG0569750	HORVU.MOREX.r2.1HG0028770	0.157099	Transcription factor	Carbon catabolite repressor 4-like protein
HORVU.MOREX.r2.2HG0147450	HORVU.MOREX.r2.1HG0028770	0.197523	Transcription factor	Carbon catabolite repressor 4-like protein
HORVU.MOREX.r2.7HG0577770	HORVU.MOREX.r2.1HG0028770	0.269092	Polynucleotidyl transferase, ribonuclease H-like superfamily protein	Carbon catabolite repressor 4-like protein
HORVU.MOREX.r2.1HG0051410	HORVU.MOREX.r2.1HG0028780	0.462794	Kinase family protein	Kinase family protein
HORVU.MOREX.r2.4HG0315180	HORVU.MOREX.r2.1HG0028810	0.769301	Eukaryotic translation initiation factor 2 beta subunit, putative, expressed	Methylthioribose-1-phosphate isomerase
HORVU.MOREX.r2.6HG0464690	HORVU.MOREX.r2.1HG0028810	0.339126	Eukaryotic translation initiation factor	Methylthioribose-1-phosphate isomerase
HORVU.MOREX.r2.4HG0278890	HORVU.MOREX.r2.1HG0028810	0.530772	WD40 repeat-like protein	Methylthioribose-1-phosphate isomerase
HORVU.MOREX.r2.1HG0027750	HORVU.MOREX.r2.1HG0028810	0.201401	Histone acetyltransferase GCN5	Methylthioribose-1-phosphate isomerase
HORVU.MOREX.r2.7HG0608370	HORVU.MOREX.r2.1HG0028810	0.204455	Polyubiquitin	Methylthioribose-1-phosphate isomerase
HORVU.MOREX.r2.6HG0489240	HORVU.MOREX.r2.1HG0028810	0.357327	Armadillo repeat-containing protein LFR	Methylthioribose-1-phosphate isomerase
HORVU.MOREX.r2.5HG0364500	HORVU.MOREX.r2.1HG0028810	0.660217	Translation initiation factor eIF-2B subunit epsilon	Methylthioribose-1-phosphate isomerase
HORVU.MOREX.r2.1HG0021150	HORVU.MOREX.r2.1HG0028810	0.153419	DNA-directed RNA polymerase subunit	Methylthioribose-1-phosphate isomerase
HORVU.MOREX.r2.5HG0446800	HORVU.MOREX.r2.1HG0028810	0.358115	Exportin-1	Methylthioribose-1-phosphate isomerase
HORVU.MOREX.r2.6HG0469000	HORVU.MOREX.r2.1HG0028810	0.502184	Polyubiquitin	Methylthioribose-1-phosphate isomerase
HORVU.MOREX.r2.1HG0028810	HORVU.MOREX.r2.1HG0028810	1	Methylthioribose-1-phosphate isomerase	Methylthioribose-1-phosphate isomerase
HORVU.MOREX.r2.6HG0469030	HORVU.MOREX.r2.1HG0028810	0.499716	Polyubiquitin protein	Methylthioribose-1-phosphate isomerase
HORVU.MOREX.r2.6HG0469590	HORVU.MOREX.r2.1HG0028810	0.866564	DNA-directed RNA polymerase subunit	Methylthioribose-1-phosphate isomerase
HORVU.MOREX.r2.3HG0224180	HORVU.MOREX.r2.1HG0029020	0.18755	Ubiquitin-related family protein	Ribulose bisphosphate carboxylase small chain
HORVU.MOREX.r2.6HG0510040	HORVU.MOREX.r2.1HG0029020	0.229331	TCP transcription factor	Ribulose bisphosphate carboxylase small chain
HORVU.MOREX.r2.3HG0197840	HORVU.MOREX.r2.1HG0029020	NA	COP9 signalosome complex subunit 5	Ribulose bisphosphate carboxylase small chain
HORVU.MOREX.r2.3HG0232920	HORVU.MOREX.r2.1HG0029020	0.720494	Guanine nucleotide-binding protein beta subunit-like protein	Ribulose bisphosphate carboxylase small chain
HORVU.MOREX.r2.7HG0565540	HORVU.MOREX.r2.1HG0029020	0.451189	1,4-alpha-glucan branching enzyme GlgB	Ribulose bisphosphate carboxylase small chain
HORVU.MOREX.r2.7HG0608370	HORVU.MOREX.r2.1HG0029020	0.52289	Polyubiquitin	Ribulose bisphosphate carboxylase small chain
HORVU.MOREX.r2.7HG0618510	HORVU.MOREX.r2.1HG0029020	0.659544	Ubiquitin system component Cue protein, putative	Ribulose bisphosphate carboxylase small chain
HORVU.MOREX.r2.6HG0469000	HORVU.MOREX.r2.1HG0029020	0.255326	Polyubiquitin	Ribulose bisphosphate carboxylase small chain
HORVU.MOREX.r2.2HG0132020	HORVU.MOREX.r2.1HG0029020	0.189913	Tetratricopeptide repeat (TPR)-containing protein	Ribulose bisphosphate carboxylase small chain
HORVU.MOREX.r2.3HG0227320	HORVU.MOREX.r2.1HG0029020	0.510384	Transducin/WD40 repeat protein	Ribulose bisphosphate carboxylase small chain
HORVU.MOREX.r2.1HG0004060	HORVU.MOREX.r2.1HG0029020	0.193384	Transducin/WD40 repeat protein	Ribulose bisphosphate carboxylase small chain
HORVU.MOREX.r2.5HG0434650	HORVU.MOREX.r2.1HG0029020	0.404773	Chaperonin-like RbcX protein	Ribulose bisphosphate carboxylase small chain
HORVU.MOREX.r2.1HG0069340	HORVU.MOREX.r2.1HG0029020	0.726287	Guanine nucleotide-binding protein subunit beta-1	Ribulose bisphosphate carboxylase small chain
HORVU.MOREX.r2.7HG0552760	HORVU.MOREX.r2.1HG0029020	0.188057	TCP transcription factor	Ribulose bisphosphate carboxylase small chain
HORVU.MOREX.r2.1HG0007670	HORVU.MOREX.r2.1HG0029020	0.563993	Nuclear pore complex protein Nup107	Ribulose bisphosphate carboxylase small chain
HORVU.MOREX.r2.4HG0278420	HORVU.MOREX.r2.1HG0029020	NA	Homeobox protein knotted-1-like 1	Ribulose bisphosphate carboxylase small chain
HORVU.MOREX.r2.6HG0466040	HORVU.MOREX.r2.1HG0029020	NA	COP9 signalosome complex subunit 5	Ribulose bisphosphate carboxylase small chain
HORVU.MOREX.r2.1HG0001980	HORVU.MOREX.r2.1HG0029020	0.623943	U-box domain-containing protein 1	Ribulose bisphosphate carboxylase small chain
HORVU.MOREX.r2.5HG0426660	HORVU.MOREX.r2.1HG0029020	NA	Homeobox protein knotted-1-like 1	Ribulose bisphosphate carboxylase small chain
HORVU.MOREX.r2.4HG0282910	HORVU.MOREX.r2.1HG0029020	NA	homeobox-1	Ribulose bisphosphate carboxylase small chain
HORVU.MOREX.r2.6HG0470600	HORVU.MOREX.r2.1HG0029020	0.562734	Ubiquitin system component Cue protein, putative	Ribulose bisphosphate carboxylase small chain
HORVU.MOREX.r2.5HG0365730	HORVU.MOREX.r2.1HG0029020	0.493825	Nuclear pore complex protein NUP93A	Ribulose bisphosphate carboxylase small chain
HORVU.MOREX.r2.4HG0334770	HORVU.MOREX.r2.1HG0029020	0.494969	1,2-dihydroxy-3-keto-5-methylthiopentene dioxygenase	Ribulose bisphosphate carboxylase small chain
HORVU.MOREX.r2.4HG0319150	HORVU.MOREX.r2.1HG0029020	0.365816	26S protease regulatory subunit	Ribulose bisphosphate carboxylase small chain
HORVU.MOREX.r2.4HG0278480	HORVU.MOREX.r2.1HG0029020	0.684773	Homeobox protein knotted-1-like 1	Ribulose bisphosphate carboxylase small chain
HORVU.MOREX.r2.6HG0469030	HORVU.MOREX.r2.1HG0029020	0.274456	Polyubiquitin protein	Ribulose bisphosphate carboxylase small chain
HORVU.MOREX.r2.3HG0245040	HORVU.MOREX.r2.1HG0029020	NA	Homeobox-leucine zipper family protein	Ribulose bisphosphate carboxylase small chain
HORVU.MOREX.r2.6HG0504040	HORVU.MOREX.r2.1HG0029020	0.868066	Protein KINESIN LIGHT CHAIN-RELATED 3	Ribulose bisphosphate carboxylase small chain
HORVU.MOREX.r2.6HG0520000	HORVU.MOREX.r2.1HG0029020	0.492931	26S protease regulatory subunit-like protein	Ribulose bisphosphate carboxylase small chain
HORVU.MOREX.r2.1HG0052310	HORVU.MOREX.r2.1HG0029020	0.738458	KH domain-containing protein	Ribulose bisphosphate carboxylase small chain
HORVU.MOREX.r2.5HG0386430	HORVU.MOREX.r2.1HG0029020	0.714813	Kinase-like protein	Ribulose bisphosphate carboxylase small chain
HORVU.MOREX.r2.5HG0369400	HORVU.MOREX.r2.1HG0029020	0.834012	Conserved oligomeric Golgi complex subunit 8	Ribulose bisphosphate carboxylase small chain
HORVU.MOREX.r2.2HG0151640	HORVU.MOREX.r2.1HG0029020	0.548748	TCP transcription factor	Ribulose bisphosphate carboxylase small chain
HORVU.MOREX.r2.2HG0127090	HORVU.MOREX.r2.1HG0029020	0.133554	Homeobox protein knotted-1-like 1	Ribulose bisphosphate carboxylase small chain
HORVU.MOREX.r2.2HG0168870	HORVU.MOREX.r2.1HG0029020	0.539086	COP9 signalosome complex subunit 5	Ribulose bisphosphate carboxylase small chain
HORVU.MOREX.r2.3HG0256310	HORVU.MOREX.r2.1HG0029020	0.646196	KH domain-containing protein	Ribulose bisphosphate carboxylase small chain
HORVU.MOREX.r2.5HG0440740	HORVU.MOREX.r2.1HG0029020	0.424487	Deaminase-related family protein	Ribulose bisphosphate carboxylase small chain
HORVU.MOREX.r2.6HG0495460	HORVU.MOREX.r2.1HG0029020	0.179493	TCP transcription factor	Ribulose bisphosphate carboxylase small chain
HORVU.MOREX.r2.7HG0584970	HORVU.MOREX.r2.1HG0029020	0.632068	E3 ubiquitin-protein ligase CHIP	Ribulose bisphosphate carboxylase small chain
HORVU.MOREX.r2.1HG0001710	HORVU.MOREX.r2.1HG0029530	0.0992061	V-type proton ATPase proteolipid subunit	GDSL esterase/lipase
HORVU.MOREX.r2.4HG0291260	HORVU.MOREX.r2.1HG0029530	0.162174	V-type proton ATPase proteolipid subunit	GDSL esterase/lipase
HORVU.MOREX.r2.3HG0238690	HORVU.MOREX.r2.1HG0029600	0.428068	Receptor-like kinase	DNA polymerase epsilon, catalytic subunit, putative
HORVU.MOREX.r2.6HG0511040	HORVU.MOREX.r2.1HG0029600	0.391373	Histidine kinase	DNA polymerase epsilon, catalytic subunit, putative
HORVU.MOREX.r2.7HG0565950	HORVU.MOREX.r2.1HG0029600	0.489302	RNA-binding protein	DNA polymerase epsilon, catalytic subunit, putative
HORVU.MOREX.r2.3HG0258670	HORVU.MOREX.r2.1HG0029600	0.215829	Small ubiquitin-related modifier	DNA polymerase epsilon, catalytic subunit, putative
HORVU.MOREX.r2.7HG0550260	HORVU.MOREX.r2.1HG0029600	0.34461	Transcription elongation factor SPT5	DNA polymerase epsilon, catalytic subunit, putative
HORVU.MOREX.r2.3HG0198430	HORVU.MOREX.r2.1HG0029600	0.13934	DNA polymerase epsilon subunit	DNA polymerase epsilon, catalytic subunit, putative
HORVU.MOREX.r2.3HG0249610	HORVU.MOREX.r2.1HG0029600	0.506858	DNA polymerase	DNA polymerase epsilon, catalytic subunit, putative
HORVU.MOREX.r2.3HG0231450	HORVU.MOREX.r2.1HG0029600	0.556034	Poly(A) polymerase	DNA polymerase epsilon, catalytic subunit, putative
HORVU.MOREX.r2.1HG0055530	HORVU.MOREX.r2.1HG0029600	0.630715	Transcription elongation factor SPT6	DNA polymerase epsilon, catalytic subunit, putative
HORVU.MOREX.r2.5HG0383590	HORVU.MOREX.r2.1HG0029600	0.0953496	Cell division control 45-like protein	DNA polymerase epsilon, catalytic subunit, putative
HORVU.MOREX.r2.4HG0309240	HORVU.MOREX.r2.1HG0029600	0.400054	H/ACA ribonucleoprotein complex subunit 1-like protein 1	DNA polymerase epsilon, catalytic subunit, putative
HORVU.MOREX.r2.1HG0029600	HORVU.MOREX.r2.1HG0029600	1	DNA polymerase epsilon, catalytic subunit, putative	DNA polymerase epsilon, catalytic subunit, putative
HORVU.MOREX.r2.7HG0562230	HORVU.MOREX.r2.1HG0030230	0.279066	Pentatricopeptide repeat-containing protein	Translin family protein, expressed
HORVU.MOREX.r2.1HG0030230	HORVU.MOREX.r2.1HG0030230	1	Translin family protein, expressed	Translin family protein, expressed
HORVU.MOREX.r2.5HG0377810	HORVU.MOREX.r2.1HG0030230	0.603341	Receptor-like protein kinase	Translin family protein, expressed
HORVU.MOREX.r2.5HG0446420	HORVU.MOREX.r2.1HG0030330	0.467764	Sucrose nonfermenting 4-like protein	RING finger protein
HORVU.MOREX.r2.7HG0608370	HORVU.MOREX.r2.1HG0030460	0.346532	Polyubiquitin	Ubiquitin-conjugating enzyme E2
HORVU.MOREX.r2.6HG0469030	HORVU.MOREX.r2.1HG0030460	0.161079	Polyubiquitin protein	Ubiquitin-conjugating enzyme E2
HORVU.MOREX.r2.6HG0469000	HORVU.MOREX.r2.1HG0030460	0.180011	Polyubiquitin	Ubiquitin-conjugating enzyme E2
HORVU.MOREX.r2.4HG0279970	HORVU.MOREX.r2.1HG0030900	0.705952	Pescadillo homolog	Midasin
HORVU.MOREX.r2.2HG0079710	HORVU.MOREX.r2.1HG0030900	0.469273	Peptidyl-prolyl cis-trans isomerase	Midasin
HORVU.MOREX.r2.2HG0129270	HORVU.MOREX.r2.1HG0030900	0.710677	50S ribosomal protein L13	Midasin
HORVU.MOREX.r2.7HG0613260	HORVU.MOREX.r2.1HG0030900	0.260593	ENTH/ANTH/VHS superfamily protein	Midasin
HORVU.MOREX.r2.4HG0280470	HORVU.MOREX.r2.1HG0030900	0.69321	Zinc finger family protein	Midasin
HORVU.MOREX.r2.4HG0281100	HORVU.MOREX.r2.1HG0030900	0.267726	Protein CASP	Midasin
HORVU.MOREX.r2.5HG0409860	HORVU.MOREX.r2.1HG0030900	0.71279	60S ribosomal protein L7a	Midasin
HORVU.MOREX.r2.4HG0297450	HORVU.MOREX.r2.1HG0030900	0.779786	WD-repeat protein, putative	Midasin
HORVU.MOREX.r2.6HG0484350	HORVU.MOREX.r2.1HG0030900	0.196254	Transcription factor GTE4	Midasin
HORVU.MOREX.r2.3HG0196610	HORVU.MOREX.r2.1HG0030900	0.538198	Malic enzyme	Midasin
HORVU.MOREX.r2.4HG0336330	HORVU.MOREX.r2.1HG0030900	0.749176	60S ribosomal protein L4	Midasin
HORVU.MOREX.r2.2HG0165560	HORVU.MOREX.r2.1HG0030900	0.793437	Protein SDA1-like protein	Midasin
HORVU.MOREX.r2.1HG0063830	HORVU.MOREX.r2.1HG0030900	0.285766	Ubiquitin carboxyl-terminal hydrolase	Midasin
HORVU.MOREX.r2.1HG0035670	HORVU.MOREX.r2.1HG0030900	0.744594	Nucleolar complex protein 2	Midasin
HORVU.MOREX.r2.6HG0472970	HORVU.MOREX.r2.1HG0030900	0.307363	ENTH/ANTH/VHS superfamily protein	Midasin
HORVU.MOREX.r2.2HG0090790	HORVU.MOREX.r2.1HG0030900	0.72405	Guanine nucleotide-binding-like protein	Midasin
HORVU.MOREX.r2.4HG0291480	HORVU.MOREX.r2.1HG0030900	0.74101	Ribosomal protein L3	Midasin
HORVU.MOREX.r2.4HG0314300	HORVU.MOREX.r2.1HG0030900	0.730693	Nucleolar GTP-binding protein 2	Midasin
HORVU.MOREX.r2.1HG0003480	HORVU.MOREX.r2.1HG0030900	0.611259	Pumilio-like protein	Midasin
HORVU.MOREX.r2.3HG0181650	HORVU.MOREX.r2.1HG0030900	0.29382	Ring box protein	Midasin
HORVU.MOREX.r2.5HG0385560	HORVU.MOREX.r2.1HG0030900	0.791288	60S acidic ribosomal protein P0	Midasin
HORVU.MOREX.r2.2HG0105280	HORVU.MOREX.r2.1HG0030900	0.663727	Ribosome biogenesis protein WDR12 homolog	Midasin
HORVU.MOREX.r2.7HG0549020	HORVU.MOREX.r2.1HG0030900	0.827617	Nucleolar GTP-binding protein 1	Midasin
HORVU.MOREX.r2.2HG0131660	HORVU.MOREX.r2.1HG0030900	0.696206	Importin-like protein	Midasin
HORVU.MOREX.r2.3HG0232920	HORVU.MOREX.r2.1HG0030920	0.804206	Guanine nucleotide-binding protein beta subunit-like protein	Polyadenylate-binding protein
HORVU.MOREX.r2.1HG0069340	HORVU.MOREX.r2.1HG0030920	0.787204	Guanine nucleotide-binding protein subunit beta-1	Polyadenylate-binding protein
HORVU.MOREX.r2.6HG0463900	HORVU.MOREX.r2.1HG0030920	0.394501	Splicing factor 3B subunit 1	Polyadenylate-binding protein
HORVU.MOREX.r2.1HG0003480	HORVU.MOREX.r2.1HG0030950	0.307217	Pumilio-like protein	Inosine triphosphate pyrophosphatase
HORVU.MOREX.r2.1HG0031000	HORVU.MOREX.r2.1HG0031000	1	3-ketoacyl-CoA thiolase	3-ketoacyl-CoA thiolase
HORVU.MOREX.r2.5HG0438740	HORVU.MOREX.r2.1HG0031470	0.615434	Pentatricopeptide repeat-containing protein	Pentatricopeptide repeat-containing protein
HORVU.MOREX.r2.7HG0608370	HORVU.MOREX.r2.1HG0031510	0.244857	Polyubiquitin	60 kDa chaperonin
HORVU.MOREX.r2.5HG0394680	HORVU.MOREX.r2.1HG0031510	NA	Succinate dehydrogenase [ubiquinone] iron-sulfur subunit, mitochondrial	60 kDa chaperonin
HORVU.MOREX.r2.6HG0469000	HORVU.MOREX.r2.1HG0031510	0.421131	Polyubiquitin	60 kDa chaperonin
HORVU.MOREX.r2.7HG0583800	HORVU.MOREX.r2.1HG0031510	0.358272	Succinate dehydrogenase [ubiquinone] iron-sulfur subunit, mitochondrial	60 kDa chaperonin
HORVU.MOREX.r2.7HG0558720	HORVU.MOREX.r2.1HG0031510	0.802599	T-complex protein 1 subunit alpha	60 kDa chaperonin
HORVU.MOREX.r2.5HG0434930	HORVU.MOREX.r2.1HG0031510	0.702121	Proteasome subunit beta type	60 kDa chaperonin
HORVU.MOREX.r2.5HG0415180	HORVU.MOREX.r2.1HG0031510	0.62591	Proteasome subunit alpha type	60 kDa chaperonin
HORVU.MOREX.r2.4HG0311100	HORVU.MOREX.r2.1HG0031510	0.575478	14-3-3 protein	60 kDa chaperonin
HORVU.MOREX.r2.2HG0143420	HORVU.MOREX.r2.1HG0031510	0.507357	14-3-3 protein	60 kDa chaperonin
HORVU.MOREX.r2.6HG0523490	HORVU.MOREX.r2.1HG0031510	0.814544	T-complex protein 1 subunit zeta	60 kDa chaperonin
HORVU.MOREX.r2.3HG0227320	HORVU.MOREX.r2.1HG0031510	0.308148	Transducin/WD40 repeat protein	60 kDa chaperonin
HORVU.MOREX.r2.5HG0444970	HORVU.MOREX.r2.1HG0031510	0.344201	26S proteasome non-ATPase regulatory subunit	60 kDa chaperonin
HORVU.MOREX.r2.4HG0281090	HORVU.MOREX.r2.1HG0031510	0.351902	14-3-3 protein	60 kDa chaperonin
HORVU.MOREX.r2.7HG0541070	HORVU.MOREX.r2.1HG0031510	0.353739	Proteasome subunit beta type	60 kDa chaperonin
HORVU.MOREX.r2.6HG0467890	HORVU.MOREX.r2.1HG0031510	0.81601	T-complex protein 1 subunit eta	60 kDa chaperonin
HORVU.MOREX.r2.5HG0427220	HORVU.MOREX.r2.1HG0031510	0.497396	Succinate dehydrogenase [ubiquinone] flavoprotein subunit, mitochondrial	60 kDa chaperonin
HORVU.MOREX.r2.4HG0337290	HORVU.MOREX.r2.1HG0031510	0.456189	Proteasome subunit alpha type	60 kDa chaperonin
HORVU.MOREX.r2.2HG0158670	HORVU.MOREX.r2.1HG0031510	0.471077	26S proteasome non-atpase regulatory subunit, putative	60 kDa chaperonin
HORVU.MOREX.r2.4HG0284770	HORVU.MOREX.r2.1HG0031510	0.574773	Acetyltransferase component of pyruvate dehydrogenase complex	60 kDa chaperonin
HORVU.MOREX.r2.7HG0570790	HORVU.MOREX.r2.1HG0031510	0.673455	Proteasome subunit alpha type	60 kDa chaperonin
HORVU.MOREX.r2.5HG0411360	HORVU.MOREX.r2.1HG0031510	0.3897	Proteasome subunit beta type	60 kDa chaperonin
HORVU.MOREX.r2.1HG0004060	HORVU.MOREX.r2.1HG0031510	0.340853	Transducin/WD40 repeat protein	60 kDa chaperonin
HORVU.MOREX.r2.6HG0485920	HORVU.MOREX.r2.1HG0031510	0.60056	Isopropylmalate dehydrogenase	60 kDa chaperonin
HORVU.MOREX.r2.6HG0490320	HORVU.MOREX.r2.1HG0031510	0.81116	26S proteasome non-atpase regulatory subunit, putative	60 kDa chaperonin
HORVU.MOREX.r2.6HG0469030	HORVU.MOREX.r2.1HG0031510	0.517988	Polyubiquitin protein	60 kDa chaperonin
HORVU.MOREX.r2.7HG0549490	HORVU.MOREX.r2.1HG0031510	0.759587	T-complex protein 1 subunit delta	60 kDa chaperonin
HORVU.MOREX.r2.5HG0382610	HORVU.MOREX.r2.1HG0031510	0.542086	Metacaspase	60 kDa chaperonin
HORVU.MOREX.r2.2HG0146120	HORVU.MOREX.r2.1HG0031510	0.359752	26S proteasome non-atpase regulatory subunit, putative	60 kDa chaperonin
HORVU.MOREX.r2.6HG0469000	HORVU.MOREX.r2.1HG0031540	0.590675	Polyubiquitin	Cysteine--tRNA ligase
HORVU.MOREX.r2.6HG0469030	HORVU.MOREX.r2.1HG0031540	0.433025	Polyubiquitin protein	Cysteine--tRNA ligase
HORVU.MOREX.r2.7HG0608370	HORVU.MOREX.r2.1HG0031540	0.554426	Polyubiquitin	Cysteine--tRNA ligase
HORVU.MOREX.r2.1HG0069340	HORVU.MOREX.r2.1HG0031760	0.945097	Guanine nucleotide-binding protein subunit beta-1	60S ribosomal protein L21
HORVU.MOREX.r2.4HG0334770	HORVU.MOREX.r2.1HG0031760	0.332613	1,2-dihydroxy-3-keto-5-methylthiopentene dioxygenase	60S ribosomal protein L21
HORVU.MOREX.r2.6HG0469000	HORVU.MOREX.r2.1HG0031760	0.481661	Polyubiquitin	60S ribosomal protein L21
HORVU.MOREX.r2.7HG0608370	HORVU.MOREX.r2.1HG0031760	0.341727	Polyubiquitin	60S ribosomal protein L21
HORVU.MOREX.r2.3HG0198600	HORVU.MOREX.r2.1HG0031760	0.282625	Syntaxin, putative	60S ribosomal protein L21
HORVU.MOREX.r2.6HG0501850	HORVU.MOREX.r2.1HG0031760	0.489221	AP-2 complex subunit mu	60S ribosomal protein L21
HORVU.MOREX.r2.6HG0469030	HORVU.MOREX.r2.1HG0031760	0.440544	Polyubiquitin protein	60S ribosomal protein L21
HORVU.MOREX.r2.3HG0232920	HORVU.MOREX.r2.1HG0031760	0.953989	Guanine nucleotide-binding protein beta subunit-like protein	60S ribosomal protein L21
HORVU.MOREX.r2.5HG0406360	HORVU.MOREX.r2.1HG0031900	0.746455	Eukaryotic translation initiation factor 3 subunit E	WD40 repeat-like protein
HORVU.MOREX.r2.5HG0364500	HORVU.MOREX.r2.1HG0031900	0.726071	Translation initiation factor eIF-2B subunit epsilon	WD40 repeat-like protein
HORVU.MOREX.r2.6HG0451070	HORVU.MOREX.r2.1HG0031900	0.472003	U5 small nuclear ribonucleoprotein helicase	WD40 repeat-like protein
HORVU.MOREX.r2.4HG0305230	HORVU.MOREX.r2.1HG0031900	0.705598	Embryo defective 2765	WD40 repeat-like protein
HORVU.MOREX.r2.6HG0490840	HORVU.MOREX.r2.1HG0031900	0.37781	Kinase family protein	WD40 repeat-like protein
HORVU.MOREX.r2.4HG0325470	HORVU.MOREX.r2.1HG0031900	0.196028	Type I inositol-1,4,5-trisphosphate 5-phosphatase	WD40 repeat-like protein
HORVU.MOREX.r2.7HG0554710	HORVU.MOREX.r2.1HG0031900	0.707993	ATP-dependent RNA helicase	WD40 repeat-like protein
HORVU.MOREX.r2.2HG0133370	HORVU.MOREX.r2.1HG0031900	0.484351	SWI/SNF complex component SNF12-like protein	WD40 repeat-like protein
HORVU.MOREX.r2.7HG0567300	HORVU.MOREX.r2.1HG0031900	0.601241	Type I inositol-1,4,5-trisphosphate 5-phosphatase	WD40 repeat-like protein
HORVU.MOREX.r2.2HG0146510	HORVU.MOREX.r2.1HG0031900	0.3651	Kinase family protein	WD40 repeat-like protein
HORVU.MOREX.r2.5HG0394640	HORVU.MOREX.r2.1HG0031900	0.818735	Pre-mRNA-processing-splicing factor 8	WD40 repeat-like protein
HORVU.MOREX.r2.5HG0419000	HORVU.MOREX.r2.1HG0031900	0.827986	Actin-related family protein	WD40 repeat-like protein
HORVU.MOREX.r2.5HG0428650	HORVU.MOREX.r2.1HG0031900	0.158271	Actin, putative	WD40 repeat-like protein
HORVU.MOREX.r2.3HG0247870	HORVU.MOREX.r2.1HG0031900	0.802129	Methionine-tRNA ligase, putative	WD40 repeat-like protein
HORVU.MOREX.r2.6HG0474430	HORVU.MOREX.r2.1HG0031900	0.834815	Actin-related family protein	WD40 repeat-like protein
HORVU.MOREX.r2.5HG0408350	HORVU.MOREX.r2.1HG0031900	0.0975252	Type I inositol-1,4,5-trisphosphate 5-phosphatase	WD40 repeat-like protein
HORVU.MOREX.r2.4HG0308470	HORVU.MOREX.r2.1HG0031900	0.824007	Eukaryotic translation initiation factor 3 subunit I	WD40 repeat-like protein
HORVU.MOREX.r2.1HG0070120	HORVU.MOREX.r2.1HG0031900	0.845651	RuvB-like helicase	WD40 repeat-like protein
HORVU.MOREX.r2.7HG0544410	HORVU.MOREX.r2.1HG0031900	0.426404	Pre-mRNA-processing-splicing factor 8	WD40 repeat-like protein
HORVU.MOREX.r2.7HG0571840	HORVU.MOREX.r2.1HG0032070	0.578446	ATP-dependent zinc metalloprotease FtsH 1	Peroxisome biogenesis protein 12
HORVU.MOREX.r2.1HG0032070	HORVU.MOREX.r2.1HG0032070	1	Peroxisome biogenesis protein 12	Peroxisome biogenesis protein 12
HORVU.MOREX.r2.1HG0043060	HORVU.MOREX.r2.1HG0032070	0.349385	Ubiquitin-like protein	Peroxisome biogenesis protein 12
HORVU.MOREX.r2.4HG0341440	HORVU.MOREX.r2.1HG0032070	0.286709	Ubiquitin family protein, expressed	Peroxisome biogenesis protein 12
HORVU.MOREX.r2.1HG0032090	HORVU.MOREX.r2.1HG0032090	1	Cellulose synthase	Cellulose synthase
HORVU.MOREX.r2.4HG0284050	HORVU.MOREX.r2.1HG0032090	0.914936	Endoglucanase	Cellulose synthase
HORVU.MOREX.r2.2HG0147940	HORVU.MOREX.r2.1HG0032080	0.838567	Eukaryotic translation initiation factor 4G	Eukaryotic translation initiation factor 4E
HORVU.MOREX.r2.1HG0032450	HORVU.MOREX.r2.1HG0032450	1	Fatty acid hydroxylase superfamily	Fatty acid hydroxylase superfamily
HORVU.MOREX.r2.2HG0150000	HORVU.MOREX.r2.1HG0032450	NA	Fatty acid hydroxylase superfamily protein	Fatty acid hydroxylase superfamily
HORVU.MOREX.r2.3HG0224180	HORVU.MOREX.r2.1HG0032450	0.228447	Ubiquitin-related family protein	Fatty acid hydroxylase superfamily
HORVU.MOREX.r2.6HG0521790	HORVU.MOREX.r2.1HG0032450	0.362737	Fatty acid hydroxylase superfamily protein	Fatty acid hydroxylase superfamily
HORVU.MOREX.r2.2HG0149970	HORVU.MOREX.r2.1HG0032450	NA	Fatty acid hydroxylase superfamily protein	Fatty acid hydroxylase superfamily
HORVU.MOREX.r2.1HG0032450	HORVU.MOREX.r2.1HG0032460	0.488492	Fatty acid hydroxylase superfamily	Fatty acid hydroxylase superfamily protein
HORVU.MOREX.r2.2HG0180900	HORVU.MOREX.r2.1HG0032460	0.564992	Fatty acid hydroxylase superfamily protein	Fatty acid hydroxylase superfamily protein
HORVU.MOREX.r2.7HG0541300	HORVU.MOREX.r2.1HG0032460	NA	Fatty acid hydroxylase superfamily protein	Fatty acid hydroxylase superfamily protein
HORVU.MOREX.r2.2HG0150000	HORVU.MOREX.r2.1HG0032460	NA	Fatty acid hydroxylase superfamily protein	Fatty acid hydroxylase superfamily protein
HORVU.MOREX.r2.3HG0224180	HORVU.MOREX.r2.1HG0032460	0.298832	Ubiquitin-related family protein	Fatty acid hydroxylase superfamily protein
HORVU.MOREX.r2.6HG0493720	HORVU.MOREX.r2.1HG0032460	0.376074	Fatty acid hydroxylase superfamily protein	Fatty acid hydroxylase superfamily protein
HORVU.MOREX.r2.6HG0521790	HORVU.MOREX.r2.1HG0032460	0.338438	Fatty acid hydroxylase superfamily protein	Fatty acid hydroxylase superfamily protein
HORVU.MOREX.r2.2HG0149970	HORVU.MOREX.r2.1HG0032460	NA	Fatty acid hydroxylase superfamily protein	Fatty acid hydroxylase superfamily protein
HORVU.MOREX.r2.1HG0032460	HORVU.MOREX.r2.1HG0032460	1	Fatty acid hydroxylase superfamily protein	Fatty acid hydroxylase superfamily protein
HORVU.MOREX.r2.4HG0331210	HORVU.MOREX.r2.1HG0032840	0.592819	Protein kinase	UDP-glucose:glycoprotein glucosyltransferase
HORVU.MOREX.r2.6HG0469000	HORVU.MOREX.r2.1HG0032840	0.287711	Polyubiquitin	UDP-glucose:glycoprotein glucosyltransferase
HORVU.MOREX.r2.2HG0128840	HORVU.MOREX.r2.1HG0032840	0.257693	Protein kinase	UDP-glucose:glycoprotein glucosyltransferase
HORVU.MOREX.r2.7HG0608370	HORVU.MOREX.r2.1HG0032840	0.402787	Polyubiquitin	UDP-glucose:glycoprotein glucosyltransferase
HORVU.MOREX.r2.5HG0425890	HORVU.MOREX.r2.1HG0032840	0.581114	Protein kinase	UDP-glucose:glycoprotein glucosyltransferase
HORVU.MOREX.r2.6HG0469030	HORVU.MOREX.r2.1HG0032840	0.366335	Polyubiquitin protein	UDP-glucose:glycoprotein glucosyltransferase
HORVU.MOREX.r2.5HG0425760	HORVU.MOREX.r2.1HG0032840	0.445623	Protein kinase	UDP-glucose:glycoprotein glucosyltransferase
HORVU.MOREX.r2.3HG0234870	HORVU.MOREX.r2.1HG0032950	0.287823	RING/U-box superfamily protein	Long-chain-alcohol oxidase
HORVU.MOREX.r2.6HG0489200	HORVU.MOREX.r2.1HG0032950	0.423046	Alkaline phosphatase D	Long-chain-alcohol oxidase
HORVU.MOREX.r2.3HG0226300	HORVU.MOREX.r2.1HG0032950	0.244066	Amino acid transporter family protein	Long-chain-alcohol oxidase
HORVU.MOREX.r2.7HG0593030	HORVU.MOREX.r2.1HG0032950	0.328807	UDP-galactose transporter, putative	Long-chain-alcohol oxidase
HORVU.MOREX.r2.3HG0206170	HORVU.MOREX.r2.1HG0032950	0.257473	Reticulon-like protein	Long-chain-alcohol oxidase
HORVU.MOREX.r2.1HG0066850	HORVU.MOREX.r2.1HG0032950	0.425999	Glycerophosphodiester phosphodiesterase	Long-chain-alcohol oxidase
HORVU.MOREX.r2.1HG0076620	HORVU.MOREX.r2.1HG0032950	0.302899	Amino acid transporter family protein	Long-chain-alcohol oxidase
HORVU.MOREX.r2.4HG0320870	HORVU.MOREX.r2.1HG0032950	0.250483	Triose-phosphate transporter family protein	Long-chain-alcohol oxidase
HORVU.MOREX.r2.6HG0511170	HORVU.MOREX.r2.1HG0032940	0.222664	Presequence protease, mitochondrial	Phosphoribosylformylglycinamidine synthase family protein
HORVU.MOREX.r2.2HG0154600	HORVU.MOREX.r2.1HG0032940	0.797534	4-hydroxy-tetrahydrodipicolinate synthase	Phosphoribosylformylglycinamidine synthase family protein
HORVU.MOREX.r2.2HG0170020	HORVU.MOREX.r2.1HG0032940	0.823799	4-hydroxy-tetrahydrodipicolinate synthase	Phosphoribosylformylglycinamidine synthase family protein
HORVU.MOREX.r2.1HG0066850	HORVU.MOREX.r2.1HG0033010	0.4517	Glycerophosphodiester phosphodiesterase	Long-chain-alcohol oxidase
HORVU.MOREX.r2.3HG0234870	HORVU.MOREX.r2.1HG0033010	0.423205	RING/U-box superfamily protein	Long-chain-alcohol oxidase
HORVU.MOREX.r2.1HG0076620	HORVU.MOREX.r2.1HG0033010	0.259531	Amino acid transporter family protein	Long-chain-alcohol oxidase
HORVU.MOREX.r2.6HG0489200	HORVU.MOREX.r2.1HG0033010	0.468431	Alkaline phosphatase D	Long-chain-alcohol oxidase
HORVU.MOREX.r2.3HG0206170	HORVU.MOREX.r2.1HG0033010	0.306089	Reticulon-like protein	Long-chain-alcohol oxidase
HORVU.MOREX.r2.4HG0320870	HORVU.MOREX.r2.1HG0033010	0.244596	Triose-phosphate transporter family protein	Long-chain-alcohol oxidase
HORVU.MOREX.r2.7HG0593030	HORVU.MOREX.r2.1HG0033010	0.206586	UDP-galactose transporter, putative	Long-chain-alcohol oxidase
HORVU.MOREX.r2.3HG0226300	HORVU.MOREX.r2.1HG0033010	0.275281	Amino acid transporter family protein	Long-chain-alcohol oxidase
HORVU.MOREX.r2.5HG0384950	HORVU.MOREX.r2.1HG0033180	0.250737	Cation/H(+) antiporter	Vacuolar protein sorting-associated protein 2-like protein 2
HORVU.MOREX.r2.5HG0396660	HORVU.MOREX.r2.1HG0033180	0.58319	Annexin	Vacuolar protein sorting-associated protein 2-like protein 2
HORVU.MOREX.r2.2HG0110730	HORVU.MOREX.r2.1HG0033180	0.406478	Protein DETOXIFICATION	Vacuolar protein sorting-associated protein 2-like protein 2
HORVU.MOREX.r2.1HG0033180	HORVU.MOREX.r2.1HG0033180	1	Vacuolar protein sorting-associated protein 2-like protein 2	Vacuolar protein sorting-associated protein 2-like protein 2
HORVU.MOREX.r2.7HG0595480	HORVU.MOREX.r2.1HG0033180	0.145827	Protein DETOXIFICATION	Vacuolar protein sorting-associated protein 2-like protein 2
HORVU.MOREX.r2.4HG0348680	HORVU.MOREX.r2.1HG0033180	0.168505	Charged multivesicular body protein 3	Vacuolar protein sorting-associated protein 2-like protein 2
HORVU.MOREX.r2.1HG0034280	HORVU.MOREX.r2.1HG0033180	NA	Flotillin-1	Vacuolar protein sorting-associated protein 2-like protein 2
HORVU.MOREX.r2.1HG0027180	HORVU.MOREX.r2.1HG0033180	0.353087	Vacuolar protein sorting-associated protein 20	Vacuolar protein sorting-associated protein 2-like protein 2
HORVU.MOREX.r2.6HG0489200	HORVU.MOREX.r2.1HG0033180	0.370671	Alkaline phosphatase D	Vacuolar protein sorting-associated protein 2-like protein 2
HORVU.MOREX.r2.6HG0490080	HORVU.MOREX.r2.1HG0033180	0.183987	Vacuolar protein sorting-associated protein 20	Vacuolar protein sorting-associated protein 2-like protein 2
HORVU.MOREX.r2.1HG0069800	HORVU.MOREX.r2.1HG0033180	0.420457	Protein DETOXIFICATION	Vacuolar protein sorting-associated protein 2-like protein 2
HORVU.MOREX.r2.6HG0470280	HORVU.MOREX.r2.1HG0033180	0.429131	Flotillin-like protein 1	Vacuolar protein sorting-associated protein 2-like protein 2
HORVU.MOREX.r2.5HG0411430	HORVU.MOREX.r2.1HG0033180	0.137109	Flotillin-1	Vacuolar protein sorting-associated protein 2-like protein 2
HORVU.MOREX.r2.5HG0411330	HORVU.MOREX.r2.1HG0033180	0.137109	Flotillin-1	Vacuolar protein sorting-associated protein 2-like protein 2
HORVU.MOREX.r2.4HG0281100	HORVU.MOREX.r2.1HG0033180	0.356851	Protein CASP	Vacuolar protein sorting-associated protein 2-like protein 2
HORVU.MOREX.r2.UnG0631660	HORVU.MOREX.r2.1HG0033180	0.137109	Flotillin-1	Vacuolar protein sorting-associated protein 2-like protein 2
HORVU.MOREX.r2.6HG0518330	HORVU.MOREX.r2.1HG0033180	0.299383	Protein kinase-like	Vacuolar protein sorting-associated protein 2-like protein 2
HORVU.MOREX.r2.7HG0596450	HORVU.MOREX.r2.1HG0033180	0.218137	Receptor kinase, putative	Vacuolar protein sorting-associated protein 2-like protein 2
HORVU.MOREX.r2.4HG0321420	HORVU.MOREX.r2.1HG0033180	0.32638	ABC transporter G family member	Vacuolar protein sorting-associated protein 2-like protein 2
HORVU.MOREX.r2.3HG0230390	HORVU.MOREX.r2.1HG0033270	0.554623	Mitogen-activated protein kinase	Serine/threonine-protein phosphatase 2A regulatory subunit B'' subunit alpha
HORVU.MOREX.r2.1HG0029360	HORVU.MOREX.r2.1HG0033270	0.409812	Starch synthase, chloroplastic/amyloplastic	Serine/threonine-protein phosphatase 2A regulatory subunit B'' subunit alpha
HORVU.MOREX.r2.5HG0388970	HORVU.MOREX.r2.1HG0033270	0.776338	Serine/threonine protein phosphatase 2a regulatory subunit A, putative	Serine/threonine-protein phosphatase 2A regulatory subunit B'' subunit alpha
HORVU.MOREX.r2.3HG0253960	HORVU.MOREX.r2.1HG0033270	0.246737	Abscisic acid receptor	Serine/threonine-protein phosphatase 2A regulatory subunit B'' subunit alpha
HORVU.MOREX.r2.4HG0319220	HORVU.MOREX.r2.1HG0033270	0.255599	Abscisic acid receptor	Serine/threonine-protein phosphatase 2A regulatory subunit B'' subunit alpha
HORVU.MOREX.r2.6HG0476630	HORVU.MOREX.r2.1HG0033270	0.546242	Alpha/beta-Hydrolases superfamily protein	Serine/threonine-protein phosphatase 2A regulatory subunit B'' subunit alpha
HORVU.MOREX.r2.2HG0153430	HORVU.MOREX.r2.1HG0033270	0.282596	RNA binding protein, putative	Serine/threonine-protein phosphatase 2A regulatory subunit B'' subunit alpha
HORVU.MOREX.r2.7HG0572070	HORVU.MOREX.r2.1HG0033270	0.203423	Low molecular weight tyrosine-phosphatase, putative	Serine/threonine-protein phosphatase 2A regulatory subunit B'' subunit alpha
HORVU.MOREX.r2.7HG0553070	HORVU.MOREX.r2.1HG0033270	0.138911	Starch synthase, chloroplastic/amyloplastic	Serine/threonine-protein phosphatase 2A regulatory subunit B'' subunit alpha
HORVU.MOREX.r2.7HG0574340	HORVU.MOREX.r2.1HG0033270	0.26407	Alpha/beta-Hydrolases superfamily protein	Serine/threonine-protein phosphatase 2A regulatory subunit B'' subunit alpha
HORVU.MOREX.r2.1HG0075930	HORVU.MOREX.r2.1HG0033270	0.679954	Mitogen-activated protein kinase	Serine/threonine-protein phosphatase 2A regulatory subunit B'' subunit alpha
HORVU.MOREX.r2.5HG0422010	HORVU.MOREX.r2.1HG0033270	0.200374	1-deoxy-D-xylulose 5-phosphate synthase 1	Serine/threonine-protein phosphatase 2A regulatory subunit B'' subunit alpha
HORVU.MOREX.r2.7HG0599290	HORVU.MOREX.r2.1HG0033270	0.578538	Alpha/beta-Hydrolases superfamily protein	Serine/threonine-protein phosphatase 2A regulatory subunit B'' subunit alpha
HORVU.MOREX.r2.1HG0025970	HORVU.MOREX.r2.1HG0033270	0.25755	INO80 complex subunit D	Serine/threonine-protein phosphatase 2A regulatory subunit B'' subunit alpha
HORVU.MOREX.r2.3HG0211370	HORVU.MOREX.r2.1HG0033270	0.7712	RING/U-box superfamily protein	Serine/threonine-protein phosphatase 2A regulatory subunit B'' subunit alpha
HORVU.MOREX.r2.6HG0510250	HORVU.MOREX.r2.1HG0033270	0.527828	Starch synthase, chloroplastic/amyloplastic	Serine/threonine-protein phosphatase 2A regulatory subunit B'' subunit alpha
HORVU.MOREX.r2.5HG0354360	HORVU.MOREX.r2.1HG0033270	0.525986	1-deoxy-D-xylulose 5-phosphate synthase 1	Serine/threonine-protein phosphatase 2A regulatory subunit B'' subunit alpha
HORVU.MOREX.r2.1HG0057870	HORVU.MOREX.r2.1HG0033270	0.328613	Abscisic acid receptor	Serine/threonine-protein phosphatase 2A regulatory subunit B'' subunit alpha
HORVU.MOREX.r2.3HG0211380	HORVU.MOREX.r2.1HG0033270	0.290488	RING/U-box superfamily protein	Serine/threonine-protein phosphatase 2A regulatory subunit B'' subunit alpha
HORVU.MOREX.r2.3HG0273090	HORVU.MOREX.r2.1HG0033270	0.277665	Cyclin family protein	Serine/threonine-protein phosphatase 2A regulatory subunit B'' subunit alpha
HORVU.MOREX.r2.7HG0608370	HORVU.MOREX.r2.1HG0033460	0.445811	Polyubiquitin	Transportin-3
HORVU.MOREX.r2.6HG0469030	HORVU.MOREX.r2.1HG0033460	0.164269	Polyubiquitin protein	Transportin-3
HORVU.MOREX.r2.2HG0119820	HORVU.MOREX.r2.1HG0033460	0.635054	ATP-dependent DNA helicase	Transportin-3
HORVU.MOREX.r2.6HG0469000	HORVU.MOREX.r2.1HG0033460	0.184112	Polyubiquitin	Transportin-3
HORVU.MOREX.r2.2HG0137840	HORVU.MOREX.r2.1HG0033530	0.197123	Transcription factor	Malate dehydrogenase
HORVU.MOREX.r2.6HG0448760	HORVU.MOREX.r2.1HG0033530	0.317682	Protein disulfide-isomerase	Malate dehydrogenase
HORVU.MOREX.r2.5HG0379250	HORVU.MOREX.r2.1HG0033530	0.348622	Transcription factor E2F	Malate dehydrogenase
HORVU.MOREX.r2.7HG0608370	HORVU.MOREX.r2.1HG0033530	0.423665	Polyubiquitin	Malate dehydrogenase
HORVU.MOREX.r2.6HG0469000	HORVU.MOREX.r2.1HG0033530	0.301352	Polyubiquitin	Malate dehydrogenase
HORVU.MOREX.r2.2HG0143420	HORVU.MOREX.r2.1HG0033530	0.649443	14-3-3 protein	Malate dehydrogenase
HORVU.MOREX.r2.1HG0004060	HORVU.MOREX.r2.1HG0033530	0.290574	Transducin/WD40 repeat protein	Malate dehydrogenase
HORVU.MOREX.r2.4HG0284310	HORVU.MOREX.r2.1HG0033530	0.577238	Cyclin-like protein	Malate dehydrogenase
HORVU.MOREX.r2.6HG0469030	HORVU.MOREX.r2.1HG0033530	0.231163	Polyubiquitin protein	Malate dehydrogenase
HORVU.MOREX.r2.3HG0227320	HORVU.MOREX.r2.1HG0033530	0.374475	Transducin/WD40 repeat protein	Malate dehydrogenase
HORVU.MOREX.r2.4HG0281090	HORVU.MOREX.r2.1HG0033530	0.578058	14-3-3 protein	Malate dehydrogenase
HORVU.MOREX.r2.4HG0311100	HORVU.MOREX.r2.1HG0033530	0.470384	14-3-3 protein	Malate dehydrogenase
HORVU.MOREX.r2.6HG0485390	HORVU.MOREX.r2.1HG0033530	0.430978	E2F transcription factor	Malate dehydrogenase
HORVU.MOREX.r2.1HG0049050	HORVU.MOREX.r2.1HG0033790	0.61598	Ran-binding protein 1 domain-containing	Pentatricopeptide repeat-containing protein, putative
HORVU.MOREX.r2.7HG0607290	HORVU.MOREX.r2.1HG0033790	0.67348	Ran-binding protein 1 domain-containing	Pentatricopeptide repeat-containing protein, putative
HORVU.MOREX.r2.2HG0152770	HORVU.MOREX.r2.1HG0033820	0.564474	Cysteine-rich repeat secretory protein	Transporter-related family protein
HORVU.MOREX.r2.3HG0206280	HORVU.MOREX.r2.1HG0033820	0.296269	Receptor-like kinase	Transporter-related family protein
HORVU.MOREX.r2.7HG0529500	HORVU.MOREX.r2.1HG0033820	0.697173	WAT1-related protein	Transporter-related family protein
HORVU.MOREX.r2.1HG0021280	HORVU.MOREX.r2.1HG0033820	0.524159	Phosphate translocator	Transporter-related family protein
HORVU.MOREX.r2.6HG0522160	HORVU.MOREX.r2.1HG0033820	0.405338	transmembrane protein, putative (DUF679)	Transporter-related family protein
HORVU.MOREX.r2.7HG0621810	HORVU.MOREX.r2.1HG0033820	0.609173	transmembrane protein, putative (DUF679)	Transporter-related family protein
HORVU.MOREX.r2.1HG0059230	HORVU.MOREX.r2.1HG0033820	0.714766	Respiratory burst oxidase-like protein	Transporter-related family protein
HORVU.MOREX.r2.1HG0077180	HORVU.MOREX.r2.1HG0033820	0.645487	dihydroflavonol 4-reductase/flavanone protein	Transporter-related family protein
HORVU.MOREX.r2.5HG0432540	HORVU.MOREX.r2.1HG0033820	0.627035	Protein REVERSION-TO-ETHYLENE SENSITIVITY1	Transporter-related family protein
HORVU.MOREX.r2.2HG0129100	HORVU.MOREX.r2.1HG0033820	0.219602	Dihydroflavonol 4-reductase/flavanone protein	Transporter-related family protein
HORVU.MOREX.r2.3HG0223950	HORVU.MOREX.r2.1HG0033820	0.590204	dihydroflavonol 4-reductase/flavanone protein	Transporter-related family protein
HORVU.MOREX.r2.3HG0200760	HORVU.MOREX.r2.1HG0033820	0.34511	Triose phosphate/phosphate translocator, chloroplastic	Transporter-related family protein
HORVU.MOREX.r2.3HG0202960	HORVU.MOREX.r2.1HG0033820	0.669487	Alkaline phytoceramidase (APHC)	Transporter-related family protein
HORVU.MOREX.r2.1HG0069800	HORVU.MOREX.r2.1HG0033820	0.586168	Protein DETOXIFICATION	Transporter-related family protein
HORVU.MOREX.r2.6HG0490990	HORVU.MOREX.r2.1HG0033820	NA	Dihydroflavonol 4-reductase/flavanone protein	Transporter-related family protein
HORVU.MOREX.r2.7HG0534430	HORVU.MOREX.r2.1HG0033820	0.694259	LMBR1-like membrane protein	Transporter-related family protein
HORVU.MOREX.r2.4HG0332820	HORVU.MOREX.r2.1HG0033820	0.566078	Cytochrome b561 and DOMON domain-containing protein	Transporter-related family protein
HORVU.MOREX.r2.6HG0463520	HORVU.MOREX.r2.1HG0033820	0.209428	CAAX amino terminal protease family protein	Transporter-related family protein
HORVU.MOREX.r2.5HG0391620	HORVU.MOREX.r2.1HG0033820	0.1381	Aquaporin	Transporter-related family protein
HORVU.MOREX.r2.6HG0449580	HORVU.MOREX.r2.1HG0033820	0.57027	WAT1-related protein	Transporter-related family protein
HORVU.MOREX.r2.7HG0621790	HORVU.MOREX.r2.1HG0033820	NA	transmembrane protein, putative (DUF679)	Transporter-related family protein
HORVU.MOREX.r2.6HG0522170	HORVU.MOREX.r2.1HG0033820	0.33297	transmembrane protein, putative (DUF679)	Transporter-related family protein
HORVU.MOREX.r2.6HG0496560	HORVU.MOREX.r2.1HG0033820	0.377033	Cysteine-rich repeat secretory protein	Transporter-related family protein
HORVU.MOREX.r2.6HG0499320	HORVU.MOREX.r2.1HG0033820	0.317777	Aquaporin	Transporter-related family protein
HORVU.MOREX.r2.1HG0073230	HORVU.MOREX.r2.1HG0033820	0.510042	Kinase family protein	Transporter-related family protein
HORVU.MOREX.r2.1HG0059220	HORVU.MOREX.r2.1HG0033820	NA	Respiratory burst oxidase-like protein	Transporter-related family protein
HORVU.MOREX.r2.7HG0588100	HORVU.MOREX.r2.1HG0033820	0.431015	Glucan endo-1,3-beta-glucosidase, putative	Transporter-related family protein
HORVU.MOREX.r2.6HG0515900	HORVU.MOREX.r2.1HG0033820	0.63628	Pyrophosphate-energized vacuolar membrane proton pump	Transporter-related family protein
HORVU.MOREX.r2.4HG0327430	HORVU.MOREX.r2.1HG0033820	0.678518	Transmembrane 9 superfamily member	Transporter-related family protein
HORVU.MOREX.r2.6HG0526230	HORVU.MOREX.r2.1HG0033820	0.163781	Receptor-like kinase	Transporter-related family protein
HORVU.MOREX.r2.1HG0025370	HORVU.MOREX.r2.1HG0033820	0.478635	Receptor-like kinase	Transporter-related family protein
HORVU.MOREX.r2.5HG0428600	HORVU.MOREX.r2.1HG0033820	0.209704	Tetraspanin family protein	Transporter-related family protein
HORVU.MOREX.r2.1HG0025520	HORVU.MOREX.r2.1HG0033820	0.360291	ABC transporter G family member	Transporter-related family protein
HORVU.MOREX.r2.7HG0613640	HORVU.MOREX.r2.1HG0033820	0.415766	transmembrane protein, putative (DUF679)	Transporter-related family protein
HORVU.MOREX.r2.2HG0110730	HORVU.MOREX.r2.1HG0033820	0.801777	Protein DETOXIFICATION	Transporter-related family protein
HORVU.MOREX.r2.4HG0295800	HORVU.MOREX.r2.1HG0033820	0.581274	Protein DETOXIFICATION	Transporter-related family protein
HORVU.MOREX.r2.2HG0107810	HORVU.MOREX.r2.1HG0033820	NA	Cytochrome b561 and DOMON domain-containing protein	Transporter-related family protein
HORVU.MOREX.r2.1HG0055300	HORVU.MOREX.r2.1HG0033820	NA	transmembrane protein, putative (DUF679)	Transporter-related family protein
HORVU.MOREX.r2.6HG0449480	HORVU.MOREX.r2.1HG0033820	0.215194	WAT1-related protein	Transporter-related family protein
HORVU.MOREX.r2.7HG0538510	HORVU.MOREX.r2.1HG0033820	NA	WAT1-related protein	Transporter-related family protein
HORVU.MOREX.r2.7HG0584830	HORVU.MOREX.r2.1HG0033820	0.496545	Major facilitator superfamily domain-containing protein	Transporter-related family protein
HORVU.MOREX.r2.2HG0086230	HORVU.MOREX.r2.1HG0033820	0.168762	Aquaporin	Transporter-related family protein
HORVU.MOREX.r2.6HG0522140	HORVU.MOREX.r2.1HG0033820	NA	transmembrane protein, putative (DUF679)	Transporter-related family protein
HORVU.MOREX.r2.7HG0529000	HORVU.MOREX.r2.1HG0033820	0.608632	WAT1-related protein	Transporter-related family protein
HORVU.MOREX.r2.1HG0011260	HORVU.MOREX.r2.1HG0033820	0.673048	Tetraspanin family protein	Transporter-related family protein
HORVU.MOREX.r2.3HG0244720	HORVU.MOREX.r2.1HG0033820	0.279858	Dihydroflavonol 4-reductase/flavanone protein	Transporter-related family protein
HORVU.MOREX.r2.2HG0142800	HORVU.MOREX.r2.1HG0033820	0.629054	Endoplasmic reticulum-Golgi intermediate compartment protein 3	Transporter-related family protein
HORVU.MOREX.r2.5HG0424900	HORVU.MOREX.r2.1HG0033820	0.205493	Transmembrane protein adipocyte-associated 1	Transporter-related family protein
HORVU.MOREX.r2.4HG0341190	HORVU.MOREX.r2.1HG0033820	0.404023	Respiratory burst oxidase homolog	Transporter-related family protein
HORVU.MOREX.r2.2HG0099640	HORVU.MOREX.r2.1HG0033820	0.539872	SNARE	Transporter-related family protein
HORVU.MOREX.r2.4HG0321420	HORVU.MOREX.r2.1HG0033820	0.338613	ABC transporter G family member	Transporter-related family protein
HORVU.MOREX.r2.6HG0461230	HORVU.MOREX.r2.1HG0033960	0.264767	Kinase-like protein	Double stranded RNA binding protein 3
HORVU.MOREX.r2.7HG0580380	HORVU.MOREX.r2.1HG0034100	NA	WAT1-related protein	RING/FYVE/PHD zinc finger superfamily protein
HORVU.MOREX.r2.2HG0118280	HORVU.MOREX.r2.1HG0034100	NA	WAT1-related protein	RING/FYVE/PHD zinc finger superfamily protein
HORVU.MOREX.r2.6HG0519490	HORVU.MOREX.r2.1HG0034150	0.851286	30S ribosomal protein S15	28S ribosomal protein S29, mitochondrial
HORVU.MOREX.r2.7HG0596370	HORVU.MOREX.r2.1HG0034150	0.793007	50S ribosomal protein L1	28S ribosomal protein S29, mitochondrial
HORVU.MOREX.r2.3HG0232100	HORVU.MOREX.r2.1HG0034150	0.825495	50S ribosomal protein L15, putative, expressed	28S ribosomal protein S29, mitochondrial
HORVU.MOREX.r2.3HG0209490	HORVU.MOREX.r2.1HG0034150	0.802284	50S ribosomal protein L3, putative	28S ribosomal protein S29, mitochondrial
HORVU.MOREX.r2.5HG0403140	HORVU.MOREX.r2.1HG0034150	0.772242	50S ribosomal protein L4	28S ribosomal protein S29, mitochondrial
HORVU.MOREX.r2.6HG0457370	HORVU.MOREX.r2.1HG0034150	0.823482	50S ribosomal protein L4	28S ribosomal protein S29, mitochondrial
HORVU.MOREX.r2.4HG0326700	HORVU.MOREX.r2.1HG0034210	0.743024	26S proteasome non-ATPase regulatory subunit 4	Coatomer subunit gamma
HORVU.MOREX.r2.7HG0580900	HORVU.MOREX.r2.1HG0034210	0.303537	Small nuclear ribonucleoprotein family protein	Coatomer subunit gamma
HORVU.MOREX.r2.3HG0252840	HORVU.MOREX.r2.1HG0034210	0.344198	Coatomer subunit zeta	Coatomer subunit gamma
HORVU.MOREX.r2.5HG0374940	HORVU.MOREX.r2.1HG0034210	0.135573	E3 ubiquitin-protein ligase	Coatomer subunit gamma
HORVU.MOREX.r2.7HG0602800	HORVU.MOREX.r2.1HG0034210	0.714923	Dolichyl-diphosphooligosaccharide--protein glycosyltransferase 48 kDa subunit	Coatomer subunit gamma
HORVU.MOREX.r2.6HG0518330	HORVU.MOREX.r2.1HG0034210	0.293041	Protein kinase-like	Coatomer subunit gamma
HORVU.MOREX.r2.2HG0101410	HORVU.MOREX.r2.1HG0034210	0.187635	Histone acetyltransferase	Coatomer subunit gamma
HORVU.MOREX.r2.6HG0501530	HORVU.MOREX.r2.1HG0034210	0.362016	UPF0160 protein MYG1, mitochondrial	Coatomer subunit gamma
HORVU.MOREX.r2.5HG0382390	HORVU.MOREX.r2.1HG0034210	0.5591	Proteasome-associated protein ECM29-like protein	Coatomer subunit gamma
HORVU.MOREX.r2.4HG0332760	HORVU.MOREX.r2.1HG0034210	0.351611	RNA cytidine acetyltransferase	Coatomer subunit gamma
HORVU.MOREX.r2.6HG0499400	HORVU.MOREX.r2.1HG0034210	0.399985	Transmembrane protein-like protein	Coatomer subunit gamma
HORVU.MOREX.r2.3HG0236690	HORVU.MOREX.r2.1HG0034210	0.386745	Guanine nucleotide exchange family protein	Coatomer subunit gamma
HORVU.MOREX.r2.7HG0562070	HORVU.MOREX.r2.1HG0034210	0.483742	Ubiquinone biosynthesis protein COQ9, mitochondrial	Coatomer subunit gamma
HORVU.MOREX.r2.6HG0464080	HORVU.MOREX.r2.1HG0034210	0.907622	26S proteasome non-ATPase regulatory subunit-like protein	Coatomer subunit gamma
HORVU.MOREX.r2.4HG0326110	HORVU.MOREX.r2.1HG0034210	0.912062	Brefeldin A-inhibited guanine nucleotide-exchange protein	Coatomer subunit gamma
HORVU.MOREX.r2.4HG0304810	HORVU.MOREX.r2.1HG0034220	0.654987	Xaa-pro aminopeptidase, putative	Xaa-pro aminopeptidase, putative
HORVU.MOREX.r2.5HG0388970	HORVU.MOREX.r2.1HG0034290	0.2678	Serine/threonine protein phosphatase 2a regulatory subunit A, putative	40S ribosomal protein S17, putative, expressed
HORVU.MOREX.r2.6HG0515310	HORVU.MOREX.r2.1HG0034290	0.889648	RRP12-like protein	40S ribosomal protein S17, putative, expressed
HORVU.MOREX.r2.6HG0451070	HORVU.MOREX.r2.1HG0034290	0.199772	U5 small nuclear ribonucleoprotein helicase	40S ribosomal protein S17, putative, expressed
HORVU.MOREX.r2.7HG0584220	HORVU.MOREX.r2.1HG0034290	0.965534	40S ribosomal protein S13	40S ribosomal protein S17, putative, expressed
HORVU.MOREX.r2.5HG0382390	HORVU.MOREX.r2.1HG0034290	0.468089	Proteasome-associated protein ECM29-like protein	40S ribosomal protein S17, putative, expressed
HORVU.MOREX.r2.5HG0399730	HORVU.MOREX.r2.1HG0034290	0.836074	Eukaryotic translation initiation factor 3 subunit C	40S ribosomal protein S17, putative, expressed
HORVU.MOREX.r2.4HG0329090	HORVU.MOREX.r2.1HG0034290	0.26746	Cytochrome P450 family protein, expressed	40S ribosomal protein S17, putative, expressed
HORVU.MOREX.r2.3HG0252910	HORVU.MOREX.r2.1HG0034290	0.938985	30S ribosomal protein S8, putative	40S ribosomal protein S17, putative, expressed
HORVU.MOREX.r2.2HG0098010	HORVU.MOREX.r2.1HG0034290	0.557533	Pre-mRNA-splicing factor SYF1	40S ribosomal protein S17, putative, expressed
HORVU.MOREX.r2.5HG0430630	HORVU.MOREX.r2.1HG0034290	0.948395	30S ribosomal protein S13	40S ribosomal protein S17, putative, expressed
HORVU.MOREX.r2.6HG0501530	HORVU.MOREX.r2.1HG0034290	0.893382	UPF0160 protein MYG1, mitochondrial	40S ribosomal protein S17, putative, expressed
HORVU.MOREX.r2.2HG0178520	HORVU.MOREX.r2.1HG0034290	0.306599	Cytochrome P450 family protein, expressed	40S ribosomal protein S17, putative, expressed
HORVU.MOREX.r2.7HG0595190	HORVU.MOREX.r2.1HG0034290	0.244708	Serine/threonine-protein phosphatase 2A 55 kDa regulatory subunit B	40S ribosomal protein S17, putative, expressed
HORVU.MOREX.r2.7HG0584290	HORVU.MOREX.r2.1HG0034290	0.928125	40S ribosomal protein S13	40S ribosomal protein S17, putative, expressed
HORVU.MOREX.r2.5HG0378380	HORVU.MOREX.r2.1HG0034290	0.922496	30S ribosomal protein S4	40S ribosomal protein S17, putative, expressed
HORVU.MOREX.r2.7HG0577670	HORVU.MOREX.r2.1HG0034290	0.964089	30S ribosomal protein S3	40S ribosomal protein S17, putative, expressed
HORVU.MOREX.r2.3HG0252280	HORVU.MOREX.r2.1HG0034290	0.977157	30S ribosomal protein S5	40S ribosomal protein S17, putative, expressed
HORVU.MOREX.r2.2HG0103970	HORVU.MOREX.r2.1HG0034290	0.846349	30S ribosomal protein S3	40S ribosomal protein S17, putative, expressed
HORVU.MOREX.r2.6HG0492210	HORVU.MOREX.r2.1HG0034290	0.864223	30S ribosomal protein S17	40S ribosomal protein S17, putative, expressed
HORVU.MOREX.r2.5HG0446800	HORVU.MOREX.r2.1HG0034290	0.179011	Exportin-1	40S ribosomal protein S17, putative, expressed
HORVU.MOREX.r2.2HG0094430	HORVU.MOREX.r2.1HG0034290	0.876646	Nucleolar protein	40S ribosomal protein S17, putative, expressed
HORVU.MOREX.r2.6HG0452850	HORVU.MOREX.r2.1HG0034290	0.911929	RNA-binding NOB1	40S ribosomal protein S17, putative, expressed
HORVU.MOREX.r2.3HG0269330	HORVU.MOREX.r2.1HG0034290	0.413471	NAD kinase	40S ribosomal protein S17, putative, expressed
HORVU.MOREX.r2.2HG0085780	HORVU.MOREX.r2.1HG0034290	0.147375	FACT complex subunit SPT16	40S ribosomal protein S17, putative, expressed
HORVU.MOREX.r2.6HG0450090	HORVU.MOREX.r2.1HG0034290	0.428978	Cytochrome P450 family protein	40S ribosomal protein S17, putative, expressed
HORVU.MOREX.r2.1HG0026750	HORVU.MOREX.r2.1HG0034290	0.90644	40S ribosomal protein S3a	40S ribosomal protein S17, putative, expressed
HORVU.MOREX.r2.3HG0258670	HORVU.MOREX.r2.1HG0034290	0.316256	Small ubiquitin-related modifier	40S ribosomal protein S17, putative, expressed
HORVU.MOREX.r2.5HG0383630	HORVU.MOREX.r2.1HG0034290	0.919943	30S ribosomal protein S9	40S ribosomal protein S17, putative, expressed
HORVU.MOREX.r2.3HG0245930	HORVU.MOREX.r2.1HG0034290	0.28376	Cytochrome P450 family protein	40S ribosomal protein S17, putative, expressed
HORVU.MOREX.r2.4HG0332760	HORVU.MOREX.r2.1HG0034290	0.821521	RNA cytidine acetyltransferase	40S ribosomal protein S17, putative, expressed
HORVU.MOREX.r2.5HG0374940	HORVU.MOREX.r2.1HG0034290	0.226367	E3 ubiquitin-protein ligase	40S ribosomal protein S17, putative, expressed
HORVU.MOREX.r2.3HG0236190	HORVU.MOREX.r2.1HG0034290	0.75218	KRR1 small subunit processome component	40S ribosomal protein S17, putative, expressed
HORVU.MOREX.r2.4HG0294890	HORVU.MOREX.r2.1HG0034290	0.922148	30S ribosomal protein S9	40S ribosomal protein S17, putative, expressed
HORVU.MOREX.r2.1HG0071380	HORVU.MOREX.r2.1HG0034290	0.871563	WD40 repeat-like protein	40S ribosomal protein S17, putative, expressed
HORVU.MOREX.r2.7HG0583200	HORVU.MOREX.r2.1HG0034290	0.692213	WD-repeat protein, putative	40S ribosomal protein S17, putative, expressed
HORVU.MOREX.r2.2HG0158350	HORVU.MOREX.r2.1HG0034290	0.960075	30S ribosomal protein S17	40S ribosomal protein S17, putative, expressed
HORVU.MOREX.r2.4HG0282600	HORVU.MOREX.r2.1HG0034290	0.774375	Lariat debranching enzyme	40S ribosomal protein S17, putative, expressed
HORVU.MOREX.r2.1HG0043590	HORVU.MOREX.r2.1HG0034290	0.193089	Methylsterol monooxygenase 1-2	40S ribosomal protein S17, putative, expressed
HORVU.MOREX.r2.6HG0516470	HORVU.MOREX.r2.1HG0034290	0.953297	Eukaryotic translation initiation factor 3 subunit G	40S ribosomal protein S17, putative, expressed
HORVU.MOREX.r2.4HG0326700	HORVU.MOREX.r2.1HG0034290	0.42973	26S proteasome non-ATPase regulatory subunit 4	40S ribosomal protein S17, putative, expressed
HORVU.MOREX.r2.7HG0608850	HORVU.MOREX.r2.1HG0034290	0.966215	30S ribosomal protein S11	40S ribosomal protein S17, putative, expressed
HORVU.MOREX.r2.4HG0329070	HORVU.MOREX.r2.1HG0034290	0.665184	Cytochrome P450 family protein, expressed	40S ribosomal protein S17, putative, expressed
HORVU.MOREX.r2.1HG0059160	HORVU.MOREX.r2.1HG0034290	0.942953	30S ribosomal protein S8, putative	40S ribosomal protein S17, putative, expressed
HORVU.MOREX.r2.4HG0319150	HORVU.MOREX.r2.1HG0034290	0.393144	26S protease regulatory subunit	40S ribosomal protein S17, putative, expressed
HORVU.MOREX.r2.6HG0464080	HORVU.MOREX.r2.1HG0034290	0.333921	26S proteasome non-ATPase regulatory subunit-like protein	40S ribosomal protein S17, putative, expressed
HORVU.MOREX.r2.7HG0588940	HORVU.MOREX.r2.1HG0034290	0.842943	U3 small nucleolar RNA-associated protein 14	40S ribosomal protein S17, putative, expressed
HORVU.MOREX.r2.5HG0409330	HORVU.MOREX.r2.1HG0034290	0.838577	Nucleolar protein 14	40S ribosomal protein S17, putative, expressed
HORVU.MOREX.r2.5HG0376250	HORVU.MOREX.r2.1HG0034290	0.776066	Nucleolar protein 6	40S ribosomal protein S17, putative, expressed
HORVU.MOREX.r2.5HG0397940	HORVU.MOREX.r2.1HG0034290	0.913924	Ribosome production factor 2-like protein	40S ribosomal protein S17, putative, expressed
HORVU.MOREX.r2.1HG0018510	HORVU.MOREX.r2.1HG0034290	0.0990895	RAN guanine nucleotide release factor	40S ribosomal protein S17, putative, expressed
HORVU.MOREX.r2.2HG0137270	HORVU.MOREX.r2.1HG0034290	0.963972	30S ribosomal protein S11	40S ribosomal protein S17, putative, expressed
HORVU.MOREX.r2.3HG0256170	HORVU.MOREX.r2.1HG0034290	0.916957	Protein serine/threonine kinase	40S ribosomal protein S17, putative, expressed
HORVU.MOREX.r2.2HG0173950	HORVU.MOREX.r2.1HG0034290	0.885384	Bystin	40S ribosomal protein S17, putative, expressed
HORVU.MOREX.r2.7HG0591270	HORVU.MOREX.r2.1HG0034290	0.82012	Pre-rRNA-processing protein TSR1-like protein	40S ribosomal protein S17, putative, expressed
HORVU.MOREX.r2.1HG0046500	HORVU.MOREX.r2.1HG0034290	0.927057	NAD kinase	40S ribosomal protein S17, putative, expressed
HORVU.MOREX.r2.2HG0100920	HORVU.MOREX.r2.1HG0034290	0.932564	30S ribosomal protein S4	40S ribosomal protein S17, putative, expressed
HORVU.MOREX.r2.3HG0198600	HORVU.MOREX.r2.1HG0034290	0.285319	Syntaxin, putative	40S ribosomal protein S17, putative, expressed
HORVU.MOREX.r2.6HG0501850	HORVU.MOREX.r2.1HG0034290	0.47148	AP-2 complex subunit mu	40S ribosomal protein S17, putative, expressed
HORVU.MOREX.r2.4HG0331970	HORVU.MOREX.r2.1HG0034290	0.953165	40S ribosomal protein S3a	40S ribosomal protein S17, putative, expressed
HORVU.MOREX.r2.1HG0018040	HORVU.MOREX.r2.1HG0034290	0.962841	40S ribosomal protein S4	40S ribosomal protein S17, putative, expressed
HORVU.MOREX.r2.4HG0294910	HORVU.MOREX.r2.1HG0034290	0.974931	30S ribosomal protein S9	40S ribosomal protein S17, putative, expressed
HORVU.MOREX.r2.3HG0245960	HORVU.MOREX.r2.1HG0034290	0.176537	Cytochrome P450 family protein	40S ribosomal protein S17, putative, expressed
HORVU.MOREX.r2.3HG0245940	HORVU.MOREX.r2.1HG0034290	0.292916	Cytochrome P450 family protein	40S ribosomal protein S17, putative, expressed
HORVU.MOREX.r2.2HG0095700	HORVU.MOREX.r2.1HG0034290	0.762932	Ubiquitin carboxyl-terminal hydrolase	40S ribosomal protein S17, putative, expressed
HORVU.MOREX.r2.4HG0343790	HORVU.MOREX.r2.1HG0034330	0.288385	Nascent polypeptide-associated complex alpha subunit, putative, expressed	Nascent polypeptide-associated complex subunit beta
HORVU.MOREX.r2.3HG0222280	HORVU.MOREX.r2.1HG0034740	0.63079	V-type proton ATPase subunit d	Peptidoglycan-binding LysM domain-containing protein
HORVU.MOREX.r2.6HG0502990	HORVU.MOREX.r2.1HG0034740	0.185579	Protein BREVIS RADIX	Peptidoglycan-binding LysM domain-containing protein
HORVU.MOREX.r2.2HG0160480	HORVU.MOREX.r2.1HG0034740	0.238941	Protein BREVIS RADIX	Peptidoglycan-binding LysM domain-containing protein
HORVU.MOREX.r2.5HG0445720	HORVU.MOREX.r2.1HG0034740	0.17347	Protein BREVIS RADIX	Peptidoglycan-binding LysM domain-containing protein
HORVU.MOREX.r2.4HG0280720	HORVU.MOREX.r2.1HG0034740	0.381687	GAI-like protein 1	Peptidoglycan-binding LysM domain-containing protein
HORVU.MOREX.r2.1HG0033960	HORVU.MOREX.r2.1HG0034750	0.190045	Double stranded RNA binding protein 3	Dicer-like protein 3
HORVU.MOREX.r2.4HG0295720	HORVU.MOREX.r2.1HG0034750	0.134704	Double-stranded RNA-binding protein 3	Dicer-like protein 3
HORVU.MOREX.r2.6HG0526440	HORVU.MOREX.r2.1HG0034980	0.201834	Myosin heavy chain-related protein	Thioredoxin
HORVU.MOREX.r2.7HG0596940	HORVU.MOREX.r2.1HG0034980	0.905273	Thiamine thiazole synthase, chloroplastic	Thioredoxin
HORVU.MOREX.r2.3HG0255960	HORVU.MOREX.r2.1HG0034980	NA	Thiamine thiazole synthase, chloroplastic	Thioredoxin
HORVU.MOREX.r2.6HG0469030	HORVU.MOREX.r2.1HG0035320	0.223242	Polyubiquitin protein	RING/U-box superfamily protein
HORVU.MOREX.r2.7HG0608370	HORVU.MOREX.r2.1HG0035320	0.421597	Polyubiquitin	RING/U-box superfamily protein
HORVU.MOREX.r2.6HG0469000	HORVU.MOREX.r2.1HG0035320	0.25057	Polyubiquitin	RING/U-box superfamily protein
HORVU.MOREX.r2.7HG0584210	HORVU.MOREX.r2.1HG0035540	0.291233	Calmodulin	Myosin-related family protein
HORVU.MOREX.r2.5HG0399850	HORVU.MOREX.r2.1HG0035540	0.433638	Tetraspanin family protein	Myosin-related family protein
HORVU.MOREX.r2.7HG0551980	HORVU.MOREX.r2.1HG0035590	0.355366	DNA-directed RNA polymerase subunit	DNA-directed RNA polymerase subunit beta
HORVU.MOREX.r2.2HG0146440	HORVU.MOREX.r2.1HG0035590	0.494799	DNA-directed RNA polymerase II, putative	DNA-directed RNA polymerase subunit beta
HORVU.MOREX.r2.2HG0180540	HORVU.MOREX.r2.1HG0035590	NA	DNA-directed RNA polymerase subunit	DNA-directed RNA polymerase subunit beta
HORVU.MOREX.r2.2HG0088730	HORVU.MOREX.r2.1HG0035590	0.274284	26S protease regulatory subunit	DNA-directed RNA polymerase subunit beta
HORVU.MOREX.r2.3HG0246060	HORVU.MOREX.r2.1HG0035590	0.588996	DNA-directed RNA polymerase II	DNA-directed RNA polymerase subunit beta
HORVU.MOREX.r2.2HG0133370	HORVU.MOREX.r2.1HG0035590	0.43256	SWI/SNF complex component SNF12-like protein	DNA-directed RNA polymerase subunit beta
HORVU.MOREX.r2.5HG0438630	HORVU.MOREX.r2.1HG0035590	0.284897	DNA-directed RNA polymerase subunit	DNA-directed RNA polymerase subunit beta
HORVU.MOREX.r2.4HG0305230	HORVU.MOREX.r2.1HG0035590	0.688955	Embryo defective 2765	DNA-directed RNA polymerase subunit beta
HORVU.MOREX.r2.5HG0428650	HORVU.MOREX.r2.1HG0035590	0.127834	Actin, putative	DNA-directed RNA polymerase subunit beta
HORVU.MOREX.r2.5HG0446800	HORVU.MOREX.r2.1HG0035670	0.459593	Exportin-1	Nucleolar complex protein 2
HORVU.MOREX.r2.2HG0173950	HORVU.MOREX.r2.1HG0035670	0.910497	Bystin	Nucleolar complex protein 2
HORVU.MOREX.r2.1HG0003480	HORVU.MOREX.r2.1HG0035670	0.678077	Pumilio-like protein	Nucleolar complex protein 2
HORVU.MOREX.r2.2HG0105280	HORVU.MOREX.r2.1HG0035670	0.860452	Ribosome biogenesis protein WDR12 homolog	Nucleolar complex protein 2
HORVU.MOREX.r2.6HG0507260	HORVU.MOREX.r2.1HG0035670	0.855222	H/ACA ribonucleoprotein complex subunit 2-like protein	Nucleolar complex protein 2
HORVU.MOREX.r2.7HG0549020	HORVU.MOREX.r2.1HG0035670	0.927088	Nucleolar GTP-binding protein 1	Nucleolar complex protein 2
HORVU.MOREX.r2.5HG0381700	HORVU.MOREX.r2.1HG0035670	0.250047	RING finger protein	Nucleolar complex protein 2
HORVU.MOREX.r2.5HG0376250	HORVU.MOREX.r2.1HG0035670	0.797933	Nucleolar protein 6	Nucleolar complex protein 2
HORVU.MOREX.r2.1HG0043550	HORVU.MOREX.r2.1HG0035670	0.29584	Protein phosphatase 2C	Nucleolar complex protein 2
HORVU.MOREX.r2.6HG0490110	HORVU.MOREX.r2.1HG0035670	0.911476	CCAAT/enhancer-binding protein zeta	Nucleolar complex protein 2
HORVU.MOREX.r2.1HG0035670	HORVU.MOREX.r2.1HG0035670	1	Nucleolar complex protein 2	Nucleolar complex protein 2
HORVU.MOREX.r2.2HG0098990	HORVU.MOREX.r2.1HG0035670	0.834982	Eukaryotic translation initiation factor 6	Nucleolar complex protein 2
HORVU.MOREX.r2.7HG0571860	HORVU.MOREX.r2.1HG0035670	0.613374	Myotubularin	Nucleolar complex protein 2
HORVU.MOREX.r2.2HG0094430	HORVU.MOREX.r2.1HG0035670	0.885637	Nucleolar protein	Nucleolar complex protein 2
HORVU.MOREX.r2.3HG0236190	HORVU.MOREX.r2.1HG0035670	0.764592	KRR1 small subunit processome component	Nucleolar complex protein 2
HORVU.MOREX.r2.3HG0258670	HORVU.MOREX.r2.1HG0035670	0.401889	Small ubiquitin-related modifier	Nucleolar complex protein 2
HORVU.MOREX.r2.1HG0063830	HORVU.MOREX.r2.1HG0035670	0.260684	Ubiquitin carboxyl-terminal hydrolase	Nucleolar complex protein 2
HORVU.MOREX.r2.4HG0309240	HORVU.MOREX.r2.1HG0035670	0.798279	H/ACA ribonucleoprotein complex subunit 1-like protein 1	Nucleolar complex protein 2
HORVU.MOREX.r2.2HG0095700	HORVU.MOREX.r2.1HG0035670	0.804868	Ubiquitin carboxyl-terminal hydrolase	Nucleolar complex protein 2
HORVU.MOREX.r2.7HG0597660	HORVU.MOREX.r2.1HG0035690	0.499528	Charged multivesicular body protein	ALG-2 interacting protein X
HORVU.MOREX.r2.1HG0035690	HORVU.MOREX.r2.1HG0035690	1	ALG-2 interacting protein X	ALG-2 interacting protein X
HORVU.MOREX.r2.6HG0469000	HORVU.MOREX.r2.1HG0035690	0.528212	Polyubiquitin	ALG-2 interacting protein X
HORVU.MOREX.r2.3HG0216640	HORVU.MOREX.r2.1HG0035690	0.607392	AMSH-like ubiquitin thioesterase 1	ALG-2 interacting protein X
HORVU.MOREX.r2.6HG0469030	HORVU.MOREX.r2.1HG0035690	0.308781	Polyubiquitin protein	ALG-2 interacting protein X
HORVU.MOREX.r2.4HG0282730	HORVU.MOREX.r2.1HG0035690	0.767537	AMSH-like ubiquitin thioesterase 1	ALG-2 interacting protein X
HORVU.MOREX.r2.7HG0608370	HORVU.MOREX.r2.1HG0035690	0.497515	Polyubiquitin	ALG-2 interacting protein X
HORVU.MOREX.r2.5HG0421800	HORVU.MOREX.r2.1HG0035900	0.840991	Chaperone protein dnaJ, putative	Alpha-galactosidase
HORVU.MOREX.r2.4HG0342490	HORVU.MOREX.r2.1HG0035900	0.603791	Anthranilate phosphoribosyltransferase	Alpha-galactosidase
HORVU.MOREX.r2.6HG0497530	HORVU.MOREX.r2.1HG0035900	0.418701	Ubiquitin carboxyl-terminal hydrolase	Alpha-galactosidase
HORVU.MOREX.r2.4HG0331780	HORVU.MOREX.r2.1HG0035900	0.725493	Outer mitochondrial membrane protein porin	Alpha-galactosidase
HORVU.MOREX.r2.1HG0011030	HORVU.MOREX.r2.1HG0035900	NA	11S globulin seed storage protein	Alpha-galactosidase
HORVU.MOREX.r2.4HG0327040	HORVU.MOREX.r2.1HG0036000	0.726577	Translocase of chloroplast	Chloroplast inner envelope protein, putative, expressed
HORVU.MOREX.r2.2HG0140440	HORVU.MOREX.r2.1HG0036000	0.344639	Protein TIC 40, chloroplastic	Chloroplast inner envelope protein, putative, expressed
HORVU.MOREX.r2.6HG0501850	HORVU.MOREX.r2.1HG0036000	0.491492	AP-2 complex subunit mu	Chloroplast inner envelope protein, putative, expressed
HORVU.MOREX.r2.1HG0043940	HORVU.MOREX.r2.1HG0036000	0.342052	Translocase of chloroplast	Chloroplast inner envelope protein, putative, expressed
HORVU.MOREX.r2.6HG0475180	HORVU.MOREX.r2.1HG0036000	0.590306	Outer envelope protein 80, chloroplastic	Chloroplast inner envelope protein, putative, expressed
HORVU.MOREX.r2.3HG0251360	HORVU.MOREX.r2.1HG0036120	NA	Wuschel-related homeobox protein	Myosin
HORVU.MOREX.r2.1HG0046710	HORVU.MOREX.r2.1HG0036160	0.265084	ABC transporter G family member	Late embryogenesis abundant (LEA) hydroxyproline-rich glycoprotein
HORVU.MOREX.r2.7HG0612440	HORVU.MOREX.r2.1HG0036160	0.433049	LEM3 (Ligand-effect modulator 3)-like	Late embryogenesis abundant (LEA) hydroxyproline-rich glycoprotein
HORVU.MOREX.r2.2HG0178150	HORVU.MOREX.r2.1HG0036160	0.329311	Receptor kinase, putative	Late embryogenesis abundant (LEA) hydroxyproline-rich glycoprotein
HORVU.MOREX.r2.2HG0152550	HORVU.MOREX.r2.1HG0036160	0.533486	Receptor kinase, putative	Late embryogenesis abundant (LEA) hydroxyproline-rich glycoprotein
HORVU.MOREX.r2.1HG0021470	HORVU.MOREX.r2.1HG0036160	0.229109	RING/U-box superfamily protein	Late embryogenesis abundant (LEA) hydroxyproline-rich glycoprotein
HORVU.MOREX.r2.2HG0143470	HORVU.MOREX.r2.1HG0036160	0.43583	Receptor-like kinase	Late embryogenesis abundant (LEA) hydroxyproline-rich glycoprotein
HORVU.MOREX.r2.1HG0042180	HORVU.MOREX.r2.1HG0036160	0.614132	Sugar transporter, putative	Late embryogenesis abundant (LEA) hydroxyproline-rich glycoprotein
HORVU.MOREX.r2.7HG0584830	HORVU.MOREX.r2.1HG0036160	0.552372	Major facilitator superfamily domain-containing protein	Late embryogenesis abundant (LEA) hydroxyproline-rich glycoprotein
HORVU.MOREX.r2.6HG0476190	HORVU.MOREX.r2.1HG0036160	0.263976	Receptor-like protein kinase	Late embryogenesis abundant (LEA) hydroxyproline-rich glycoprotein
HORVU.MOREX.r2.7HG0617870	HORVU.MOREX.r2.1HG0036160	0.395613	Er membrane protein complex subunit 7-like protein	Late embryogenesis abundant (LEA) hydroxyproline-rich glycoprotein
HORVU.MOREX.r2.1HG0020140	HORVU.MOREX.r2.1HG0036160	0.784934	Receptor-like kinase, putative	Late embryogenesis abundant (LEA) hydroxyproline-rich glycoprotein
HORVU.MOREX.r2.6HG0490180	HORVU.MOREX.r2.1HG0036160	0.358075	transmembrane protein	Late embryogenesis abundant (LEA) hydroxyproline-rich glycoprotein
HORVU.MOREX.r2.3HG0273940	HORVU.MOREX.r2.1HG0036160	0.516102	Rab5-interacting family protein	Late embryogenesis abundant (LEA) hydroxyproline-rich glycoprotein
HORVU.MOREX.r2.1HG0046730	HORVU.MOREX.r2.1HG0036160	0.347211	Receptor-like kinase	Late embryogenesis abundant (LEA) hydroxyproline-rich glycoprotein
HORVU.MOREX.r2.4HG0281220	HORVU.MOREX.r2.1HG0036160	0.57887	Receptor-like kinase	Late embryogenesis abundant (LEA) hydroxyproline-rich glycoprotein
HORVU.MOREX.r2.3HG0266010	HORVU.MOREX.r2.1HG0036160	0.15077	Bax inhibitor-1 family protein	Late embryogenesis abundant (LEA) hydroxyproline-rich glycoprotein
HORVU.MOREX.r2.2HG0146410	HORVU.MOREX.r2.1HG0036160	0.470256	Receptor-like kinase	Late embryogenesis abundant (LEA) hydroxyproline-rich glycoprotein
HORVU.MOREX.r2.4HG0328220	HORVU.MOREX.r2.1HG0036160	0.629917	Protein DETOXIFICATION	Late embryogenesis abundant (LEA) hydroxyproline-rich glycoprotein
HORVU.MOREX.r2.4HG0286970	HORVU.MOREX.r2.1HG0036160	0.535063	Receptor-like kinase	Late embryogenesis abundant (LEA) hydroxyproline-rich glycoprotein
HORVU.MOREX.r2.6HG0508670	HORVU.MOREX.r2.1HG0036160	0.686192	Nicastrin	Late embryogenesis abundant (LEA) hydroxyproline-rich glycoprotein
HORVU.MOREX.r2.3HG0255240	HORVU.MOREX.r2.1HG0036160	0.57022	Receptor-like kinase	Late embryogenesis abundant (LEA) hydroxyproline-rich glycoprotein
HORVU.MOREX.r2.6HG0473310	HORVU.MOREX.r2.1HG0036160	0.307478	LEM3 (Ligand-effect modulator 3)-like	Late embryogenesis abundant (LEA) hydroxyproline-rich glycoprotein
HORVU.MOREX.r2.1HG0037190	HORVU.MOREX.r2.1HG0036160	0.232108	Calcium uniporter protein, mitochondrial	Late embryogenesis abundant (LEA) hydroxyproline-rich glycoprotein
HORVU.MOREX.r2.6HG0476220	HORVU.MOREX.r2.1HG0036160	0.363268	Receptor-like protein kinase	Late embryogenesis abundant (LEA) hydroxyproline-rich glycoprotein
HORVU.MOREX.r2.3HG0198850	HORVU.MOREX.r2.1HG0036160	0.319871	RING/U-box superfamily protein	Late embryogenesis abundant (LEA) hydroxyproline-rich glycoprotein
HORVU.MOREX.r2.7HG0529000	HORVU.MOREX.r2.1HG0036160	0.695101	WAT1-related protein	Late embryogenesis abundant (LEA) hydroxyproline-rich glycoprotein
HORVU.MOREX.r2.7HG0593320	HORVU.MOREX.r2.1HG0036160	0.708138	Receptor-like kinase	Late embryogenesis abundant (LEA) hydroxyproline-rich glycoprotein
HORVU.MOREX.r2.5HG0432540	HORVU.MOREX.r2.1HG0036160	0.653805	Protein REVERSION-TO-ETHYLENE SENSITIVITY1	Late embryogenesis abundant (LEA) hydroxyproline-rich glycoprotein
HORVU.MOREX.r2.3HG0203430	HORVU.MOREX.r2.1HG0036160	0.667058	Receptor-like kinase	Late embryogenesis abundant (LEA) hydroxyproline-rich glycoprotein
HORVU.MOREX.r2.1HG0051870	HORVU.MOREX.r2.1HG0036160	0.373331	Plasma membrane ATPase	Late embryogenesis abundant (LEA) hydroxyproline-rich glycoprotein
HORVU.MOREX.r2.5HG0438370	HORVU.MOREX.r2.1HG0036160	0.286338	Receptor lectin kinase	Late embryogenesis abundant (LEA) hydroxyproline-rich glycoprotein
HORVU.MOREX.r2.6HG0449520	HORVU.MOREX.r2.1HG0036160	0.207838	Bidirectional sugar transporter SWEET	Late embryogenesis abundant (LEA) hydroxyproline-rich glycoprotein
HORVU.MOREX.r2.7HG0579490	HORVU.MOREX.r2.1HG0036160	0.2207	Transmembrane 9 superfamily member	Late embryogenesis abundant (LEA) hydroxyproline-rich glycoprotein
HORVU.MOREX.r2.4HG0329100	HORVU.MOREX.r2.1HG0036160	0.715079	Receptor-like kinase	Late embryogenesis abundant (LEA) hydroxyproline-rich glycoprotein
HORVU.MOREX.r2.7HG0580380	HORVU.MOREX.r2.1HG0036160	NA	WAT1-related protein	Late embryogenesis abundant (LEA) hydroxyproline-rich glycoprotein
HORVU.MOREX.r2.1HG0073230	HORVU.MOREX.r2.1HG0036160	0.510999	Kinase family protein	Late embryogenesis abundant (LEA) hydroxyproline-rich glycoprotein
HORVU.MOREX.r2.6HG0496560	HORVU.MOREX.r2.1HG0036160	0.333659	Cysteine-rich repeat secretory protein	Late embryogenesis abundant (LEA) hydroxyproline-rich glycoprotein
HORVU.MOREX.r2.7HG0534930	HORVU.MOREX.r2.1HG0036160	NA	Sulfite exporter TauE/SafE family protein, putative	Late embryogenesis abundant (LEA) hydroxyproline-rich glycoprotein
HORVU.MOREX.r2.5HG0412170	HORVU.MOREX.r2.1HG0036160	0.569397	Ankyrin repeat-containing protein	Late embryogenesis abundant (LEA) hydroxyproline-rich glycoprotein
HORVU.MOREX.r2.6HG0489200	HORVU.MOREX.r2.1HG0036160	0.709591	Alkaline phosphatase D	Late embryogenesis abundant (LEA) hydroxyproline-rich glycoprotein
HORVU.MOREX.r2.2HG0097480	HORVU.MOREX.r2.1HG0036160	0.489361	E3 Ubiquitin ligase family protein	Late embryogenesis abundant (LEA) hydroxyproline-rich glycoprotein
HORVU.MOREX.r2.7HG0529500	HORVU.MOREX.r2.1HG0036160	0.547772	WAT1-related protein	Late embryogenesis abundant (LEA) hydroxyproline-rich glycoprotein
HORVU.MOREX.r2.7HG0588100	HORVU.MOREX.r2.1HG0036160	0.24145	Glucan endo-1,3-beta-glucosidase, putative	Late embryogenesis abundant (LEA) hydroxyproline-rich glycoprotein
HORVU.MOREX.r2.2HG0117650	HORVU.MOREX.r2.1HG0036160	0.575065	Organic solute transporter-like	Late embryogenesis abundant (LEA) hydroxyproline-rich glycoprotein
HORVU.MOREX.r2.7HG0567960	HORVU.MOREX.r2.1HG0036160	0.689239	Nodulin-like / Major Facilitator Superfamily protein	Late embryogenesis abundant (LEA) hydroxyproline-rich glycoprotein
HORVU.MOREX.r2.6HG0449580	HORVU.MOREX.r2.1HG0036160	0.246359	WAT1-related protein	Late embryogenesis abundant (LEA) hydroxyproline-rich glycoprotein
HORVU.MOREX.r2.1HG0052870	HORVU.MOREX.r2.1HG0036160	0.545127	Receptor-like kinase	Late embryogenesis abundant (LEA) hydroxyproline-rich glycoprotein
HORVU.MOREX.r2.5HG0353700	HORVU.MOREX.r2.1HG0036160	0.555658	Receptor-like kinase	Late embryogenesis abundant (LEA) hydroxyproline-rich glycoprotein
HORVU.MOREX.r2.5HG0419570	HORVU.MOREX.r2.1HG0036160	0.540065	Transmembrane 9 superfamily member	Late embryogenesis abundant (LEA) hydroxyproline-rich glycoprotein
HORVU.MOREX.r2.1HG0007880	HORVU.MOREX.r2.1HG0036160	0.270473	Bidirectional sugar transporter SWEET	Late embryogenesis abundant (LEA) hydroxyproline-rich glycoprotein
HORVU.MOREX.r2.3HG0194360	HORVU.MOREX.r2.1HG0036160	0.699043	Receptor protein kinase, putative	Late embryogenesis abundant (LEA) hydroxyproline-rich glycoprotein
HORVU.MOREX.r2.2HG0152770	HORVU.MOREX.r2.1HG0036160	0.629936	Cysteine-rich repeat secretory protein	Late embryogenesis abundant (LEA) hydroxyproline-rich glycoprotein
HORVU.MOREX.r2.6HG0515900	HORVU.MOREX.r2.1HG0036160	0.587344	Pyrophosphate-energized vacuolar membrane proton pump	Late embryogenesis abundant (LEA) hydroxyproline-rich glycoprotein
HORVU.MOREX.r2.2HG0148310	HORVU.MOREX.r2.1HG0036160	0.30486	Organic solute transporter-like	Late embryogenesis abundant (LEA) hydroxyproline-rich glycoprotein
HORVU.MOREX.r2.2HG0142800	HORVU.MOREX.r2.1HG0036160	0.569172	Endoplasmic reticulum-Golgi intermediate compartment protein 3	Late embryogenesis abundant (LEA) hydroxyproline-rich glycoprotein
HORVU.MOREX.r2.6HG0459740	HORVU.MOREX.r2.1HG0036160	0.51438	Transmembrane protein, putative	Late embryogenesis abundant (LEA) hydroxyproline-rich glycoprotein
HORVU.MOREX.r2.2HG0138120	HORVU.MOREX.r2.1HG0036160	0.392224	Ring finger protein, putative	Late embryogenesis abundant (LEA) hydroxyproline-rich glycoprotein
HORVU.MOREX.r2.5HG0404510	HORVU.MOREX.r2.1HG0036160	0.6033	Protein kinase family protein	Late embryogenesis abundant (LEA) hydroxyproline-rich glycoprotein
HORVU.MOREX.r2.3HG0191170	HORVU.MOREX.r2.1HG0036160	NA	Bidirectional sugar transporter SWEET	Late embryogenesis abundant (LEA) hydroxyproline-rich glycoprotein
HORVU.MOREX.r2.7HG0568330	HORVU.MOREX.r2.1HG0036160	NA	Bidirectional sugar transporter SWEET	Late embryogenesis abundant (LEA) hydroxyproline-rich glycoprotein
HORVU.MOREX.r2.5HG0409930	HORVU.MOREX.r2.1HG0036160	NA	Bidirectional sugar transporter SWEET	Late embryogenesis abundant (LEA) hydroxyproline-rich glycoprotein
HORVU.MOREX.r2.7HG0595380	HORVU.MOREX.r2.1HG0036160	0.518123	Potassium efflux antiporter	Late embryogenesis abundant (LEA) hydroxyproline-rich glycoprotein
HORVU.MOREX.r2.5HG0429700	HORVU.MOREX.r2.1HG0036160	0.37991	Ring finger protein, putative	Late embryogenesis abundant (LEA) hydroxyproline-rich glycoprotein
HORVU.MOREX.r2.3HG0202960	HORVU.MOREX.r2.1HG0036160	0.726381	Alkaline phytoceramidase (APHC)	Late embryogenesis abundant (LEA) hydroxyproline-rich glycoprotein
HORVU.MOREX.r2.2HG0168500	HORVU.MOREX.r2.1HG0036160	0.197405	Plasma membrane ATPase	Late embryogenesis abundant (LEA) hydroxyproline-rich glycoprotein
HORVU.MOREX.r2.6HG0449480	HORVU.MOREX.r2.1HG0036160	0.141026	WAT1-related protein	Late embryogenesis abundant (LEA) hydroxyproline-rich glycoprotein
HORVU.MOREX.r2.5HG0386430	HORVU.MOREX.r2.1HG0036160	0.537278	Kinase-like protein	Late embryogenesis abundant (LEA) hydroxyproline-rich glycoprotein
HORVU.MOREX.r2.3HG0201110	HORVU.MOREX.r2.1HG0036160	0.767084	Receptor-like kinase, putative	Late embryogenesis abundant (LEA) hydroxyproline-rich glycoprotein
HORVU.MOREX.r2.3HG0232370	HORVU.MOREX.r2.1HG0036160	0.557688	Cytochrome b561 and DOMON domain-containing protein	Late embryogenesis abundant (LEA) hydroxyproline-rich glycoprotein
HORVU.MOREX.r2.7HG0530900	HORVU.MOREX.r2.1HG0036160	0.616556	Dolichyl-diphosphooligosaccharide--protein glycosyltransferase subunit DAD1	Late embryogenesis abundant (LEA) hydroxyproline-rich glycoprotein
HORVU.MOREX.r2.7HG0569910	HORVU.MOREX.r2.1HG0036160	0.532625	Ankyrin repeat-containing protein	Late embryogenesis abundant (LEA) hydroxyproline-rich glycoprotein
HORVU.MOREX.r2.1HG0063620	HORVU.MOREX.r2.1HG0036160	0.201731	Phosphate transporter	Late embryogenesis abundant (LEA) hydroxyproline-rich glycoprotein
HORVU.MOREX.r2.7HG0558270	HORVU.MOREX.r2.1HG0036160	0.597365	Receptor-like protein kinase	Late embryogenesis abundant (LEA) hydroxyproline-rich glycoprotein
HORVU.MOREX.r2.3HG0240030	HORVU.MOREX.r2.1HG0036160	0.520289	tobamovirus multiplication protein	Late embryogenesis abundant (LEA) hydroxyproline-rich glycoprotein
HORVU.MOREX.r2.3HG0265990	HORVU.MOREX.r2.1HG0036160	0.318191	Bax inhibitor-1 family protein	Late embryogenesis abundant (LEA) hydroxyproline-rich glycoprotein
HORVU.MOREX.r2.5HG0431340	HORVU.MOREX.r2.1HG0036160	0.246112	Bax inhibitor-1 family protein	Late embryogenesis abundant (LEA) hydroxyproline-rich glycoprotein
HORVU.MOREX.r2.1HG0025520	HORVU.MOREX.r2.1HG0036160	0.543212	ABC transporter G family member	Late embryogenesis abundant (LEA) hydroxyproline-rich glycoprotein
HORVU.MOREX.r2.4HG0279410	HORVU.MOREX.r2.1HG0036160	NA	Serine/threonine-protein kinase	Late embryogenesis abundant (LEA) hydroxyproline-rich glycoprotein
HORVU.MOREX.r2.7HG0538510	HORVU.MOREX.r2.1HG0036160	NA	WAT1-related protein	Late embryogenesis abundant (LEA) hydroxyproline-rich glycoprotein
HORVU.MOREX.r2.5HG0423060	HORVU.MOREX.r2.1HG0036160	0.585141	LEM3 (Ligand-effect modulator 3)-like	Late embryogenesis abundant (LEA) hydroxyproline-rich glycoprotein
HORVU.MOREX.r2.6HG0516170	HORVU.MOREX.r2.1HG0036160	0.374034	RING/U-box superfamily protein	Late embryogenesis abundant (LEA) hydroxyproline-rich glycoprotein
HORVU.MOREX.r2.6HG0521400	HORVU.MOREX.r2.1HG0036160	0.6134	Bidirectional sugar transporter SWEET	Late embryogenesis abundant (LEA) hydroxyproline-rich glycoprotein
HORVU.MOREX.r2.5HG0391620	HORVU.MOREX.r2.1HG0036160	0.112867	Aquaporin	Late embryogenesis abundant (LEA) hydroxyproline-rich glycoprotein
HORVU.MOREX.r2.3HG0224400	HORVU.MOREX.r2.1HG0036160	0.431742	Receptor-like kinase	Late embryogenesis abundant (LEA) hydroxyproline-rich glycoprotein
HORVU.MOREX.r2.4HG0321420	HORVU.MOREX.r2.1HG0036160	0.392255	ABC transporter G family member	Late embryogenesis abundant (LEA) hydroxyproline-rich glycoprotein
HORVU.MOREX.r2.7HG0583590	HORVU.MOREX.r2.1HG0036160	0.621869	Amino acid transporter, putative	Late embryogenesis abundant (LEA) hydroxyproline-rich glycoprotein
HORVU.MOREX.r2.4HG0327430	HORVU.MOREX.r2.1HG0036160	0.548602	Transmembrane 9 superfamily member	Late embryogenesis abundant (LEA) hydroxyproline-rich glycoprotein
HORVU.MOREX.r2.3HG0264880	HORVU.MOREX.r2.1HG0036160	0.226514	Phosphate transporter	Late embryogenesis abundant (LEA) hydroxyproline-rich glycoprotein
HORVU.MOREX.r2.6HG0499320	HORVU.MOREX.r2.1HG0036160	0.160045	Aquaporin	Late embryogenesis abundant (LEA) hydroxyproline-rich glycoprotein
HORVU.MOREX.r2.7HG0546820	HORVU.MOREX.r2.1HG0036160	0.548476	Bidirectional sugar transporter SWEET	Late embryogenesis abundant (LEA) hydroxyproline-rich glycoprotein
HORVU.MOREX.r2.2HG0083720	HORVU.MOREX.r2.1HG0036160	0.373642	Sugar transporter, putative	Late embryogenesis abundant (LEA) hydroxyproline-rich glycoprotein
HORVU.MOREX.r2.1HG0003750	HORVU.MOREX.r2.1HG0036160	0.334697	Rab5-interacting family protein	Late embryogenesis abundant (LEA) hydroxyproline-rich glycoprotein
HORVU.MOREX.r2.2HG0118280	HORVU.MOREX.r2.1HG0036160	NA	WAT1-related protein	Late embryogenesis abundant (LEA) hydroxyproline-rich glycoprotein
HORVU.MOREX.r2.5HG0393330	HORVU.MOREX.r2.1HG0036160	0.471099	Receptor-like protein kinase	Late embryogenesis abundant (LEA) hydroxyproline-rich glycoprotein
HORVU.MOREX.r2.3HG0275630	HORVU.MOREX.r2.1HG0036160	0.587705	Kinase-like protein	Late embryogenesis abundant (LEA) hydroxyproline-rich glycoprotein
HORVU.MOREX.r2.3HG0192310	HORVU.MOREX.r2.1HG0036160	0.198259	Major facilitator superfamily protein	Late embryogenesis abundant (LEA) hydroxyproline-rich glycoprotein
HORVU.MOREX.r2.5HG0438290	HORVU.MOREX.r2.1HG0036160	0.508108	Receptor lectin kinase	Late embryogenesis abundant (LEA) hydroxyproline-rich glycoprotein
HORVU.MOREX.r2.2HG0145950	HORVU.MOREX.r2.1HG0036160	0.270116	transmembrane protein	Late embryogenesis abundant (LEA) hydroxyproline-rich glycoprotein
HORVU.MOREX.r2.5HG0392210	HORVU.MOREX.r2.1HG0036160	0.241691	RING/U-box superfamily protein	Late embryogenesis abundant (LEA) hydroxyproline-rich glycoprotein
HORVU.MOREX.r2.4HG0280520	HORVU.MOREX.r2.1HG0036160	0.430378	SNARE associated Golgi protein family	Late embryogenesis abundant (LEA) hydroxyproline-rich glycoprotein
HORVU.MOREX.r2.1HG0069800	HORVU.MOREX.r2.1HG0036160	0.219181	Protein DETOXIFICATION	Late embryogenesis abundant (LEA) hydroxyproline-rich glycoprotein
HORVU.MOREX.r2.2HG0171110	HORVU.MOREX.r2.1HG0036160	0.472848	Cyclic nucleotide-gated channel	Late embryogenesis abundant (LEA) hydroxyproline-rich glycoprotein
HORVU.MOREX.r2.6HG0473200	HORVU.MOREX.r2.1HG0036160	0.13976	Receptor protein kinase, putative	Late embryogenesis abundant (LEA) hydroxyproline-rich glycoprotein
HORVU.MOREX.r2.3HG0266020	HORVU.MOREX.r2.1HG0036160	0.464775	Bax inhibitor-1 family protein	Late embryogenesis abundant (LEA) hydroxyproline-rich glycoprotein
HORVU.MOREX.r2.5HG0423660	HORVU.MOREX.r2.1HG0036160	0.267416	Bax inhibitor-1 family protein	Late embryogenesis abundant (LEA) hydroxyproline-rich glycoprotein
HORVU.MOREX.r2.7HG0548300	HORVU.MOREX.r2.1HG0036160	NA	Amino acid transporter, putative	Late embryogenesis abundant (LEA) hydroxyproline-rich glycoprotein
HORVU.MOREX.r2.4HG0321550	HORVU.MOREX.r2.1HG0036160	0.565515	Receptor-like kinase, putative	Late embryogenesis abundant (LEA) hydroxyproline-rich glycoprotein
HORVU.MOREX.r2.1HG0070360	HORVU.MOREX.r2.1HG0036160	0.670079	Cytochrome b561 and DOMON domain-containing protein	Late embryogenesis abundant (LEA) hydroxyproline-rich glycoprotein
HORVU.MOREX.r2.7HG0610610	HORVU.MOREX.r2.1HG0036160	0.545081	Dolichyl-diphosphooligosaccharide--protein glycosyltransferase subunit DAD1	Late embryogenesis abundant (LEA) hydroxyproline-rich glycoprotein
HORVU.MOREX.r2.7HG0589750	HORVU.MOREX.r2.1HG0036160	0.6769	Receptor-like kinase, putative	Late embryogenesis abundant (LEA) hydroxyproline-rich glycoprotein
HORVU.MOREX.r2.6HG0479930	HORVU.MOREX.r2.1HG0036160	0.366742	ATP-binding cassette transporter subfamily A member	Late embryogenesis abundant (LEA) hydroxyproline-rich glycoprotein
HORVU.MOREX.r2.6HG0521560	HORVU.MOREX.r2.1HG0036160	0.571047	Bidirectional sugar transporter SWEET	Late embryogenesis abundant (LEA) hydroxyproline-rich glycoprotein
HORVU.MOREX.r2.2HG0110730	HORVU.MOREX.r2.1HG0036160	0.376761	Protein DETOXIFICATION	Late embryogenesis abundant (LEA) hydroxyproline-rich glycoprotein
HORVU.MOREX.r2.7HG0595480	HORVU.MOREX.r2.1HG0036160	0.12659	Protein DETOXIFICATION	Late embryogenesis abundant (LEA) hydroxyproline-rich glycoprotein
HORVU.MOREX.r2.2HG0148770	HORVU.MOREX.r2.1HG0036160	0.382271	transmembrane protein, putative (DUF247)	Late embryogenesis abundant (LEA) hydroxyproline-rich glycoprotein
HORVU.MOREX.r2.1HG0065910	HORVU.MOREX.r2.1HG0036380	0.854007	Flap endonuclease 1	DNA ligase
HORVU.MOREX.r2.1HG0001560	HORVU.MOREX.r2.1HG0036560	0.157671	Phosphoinositide phosphatase family protein	1-acyl-sn-glycerol-3-phosphate acyltransferase
HORVU.MOREX.r2.5HG0374940	HORVU.MOREX.r2.1HG0036560	0.221434	E3 ubiquitin-protein ligase	1-acyl-sn-glycerol-3-phosphate acyltransferase
HORVU.MOREX.r2.7HG0544480	HORVU.MOREX.r2.1HG0036560	0.369187	Alkyl transferase	1-acyl-sn-glycerol-3-phosphate acyltransferase
HORVU.MOREX.r2.5HG0378260	HORVU.MOREX.r2.1HG0036560	0.280358	Methylthioribose-1-phosphate isomerase	1-acyl-sn-glycerol-3-phosphate acyltransferase
HORVU.MOREX.r2.4HG0311100	HORVU.MOREX.r2.1HG0036700	0.434636	14-3-3 protein	Protochlorophyllide reductase
HORVU.MOREX.r2.5HG0369800	HORVU.MOREX.r2.1HG0036700	0.546179	Syntaxin	Protochlorophyllide reductase
HORVU.MOREX.r2.6HG0469000	HORVU.MOREX.r2.1HG0036700	0.367512	Polyubiquitin	Protochlorophyllide reductase
HORVU.MOREX.r2.4HG0281090	HORVU.MOREX.r2.1HG0036700	0.656931	14-3-3 protein	Protochlorophyllide reductase
HORVU.MOREX.r2.5HG0421060	HORVU.MOREX.r2.1HG0036700	0.216667	GPI mannosyltransferase 1	Protochlorophyllide reductase
HORVU.MOREX.r2.6HG0526770	HORVU.MOREX.r2.1HG0036700	0.31505	Syntaxin	Protochlorophyllide reductase
HORVU.MOREX.r2.2HG0143420	HORVU.MOREX.r2.1HG0036700	0.624673	14-3-3 protein	Protochlorophyllide reductase
HORVU.MOREX.r2.5HG0382610	HORVU.MOREX.r2.1HG0036700	0.265737	Metacaspase	Protochlorophyllide reductase
HORVU.MOREX.r2.7HG0608370	HORVU.MOREX.r2.1HG0036700	0.452589	Polyubiquitin	Protochlorophyllide reductase
HORVU.MOREX.r2.4HG0280720	HORVU.MOREX.r2.1HG0036700	0.635388	GAI-like protein 1	Protochlorophyllide reductase
HORVU.MOREX.r2.2HG0123500	HORVU.MOREX.r2.1HG0036700	0.591497	Syntaxin	Protochlorophyllide reductase
HORVU.MOREX.r2.6HG0469030	HORVU.MOREX.r2.1HG0036700	0.240378	Polyubiquitin protein	Protochlorophyllide reductase
HORVU.MOREX.r2.1HG0036700	HORVU.MOREX.r2.1HG0036700	1	Protochlorophyllide reductase	Protochlorophyllide reductase
HORVU.MOREX.r2.1HG0046370	HORVU.MOREX.r2.1HG0036770	0.312792	Small nuclear ribonucleoprotein family protein	Pre-mRNA splicing factor-related
HORVU.MOREX.r2.7HG0544410	HORVU.MOREX.r2.1HG0036770	0.506142	Pre-mRNA-processing-splicing factor 8	Pre-mRNA splicing factor-related
HORVU.MOREX.r2.5HG0445080	HORVU.MOREX.r2.1HG0036770	0.147558	U2 small nuclear ribonucleoprotein A	Pre-mRNA splicing factor-related
HORVU.MOREX.r2.6HG0488180	HORVU.MOREX.r2.1HG0036770	0.243558	Small nuclear ribonucleoprotein Sm D1	Pre-mRNA splicing factor-related
HORVU.MOREX.r2.6HG0451070	HORVU.MOREX.r2.1HG0036770	0.412831	U5 small nuclear ribonucleoprotein helicase	Pre-mRNA splicing factor-related
HORVU.MOREX.r2.7HG0581540	HORVU.MOREX.r2.1HG0036770	0.193888	Small nuclear ribonucleoprotein family protein	Pre-mRNA splicing factor-related
HORVU.MOREX.r2.4HG0295370	HORVU.MOREX.r2.1HG0036770	0.335164	RNA-binding family protein	Pre-mRNA splicing factor-related
HORVU.MOREX.r2.4HG0343110	HORVU.MOREX.r2.1HG0036770	0.157935	WD40 repeat-like protein	Pre-mRNA splicing factor-related
HORVU.MOREX.r2.5HG0360580	HORVU.MOREX.r2.1HG0036770	0.313258	Small nuclear ribonucleoprotein Sm D3	Pre-mRNA splicing factor-related
HORVU.MOREX.r2.5HG0377220	HORVU.MOREX.r2.1HG0036770	0.142017	ATP dependent RNA helicase	Pre-mRNA splicing factor-related
HORVU.MOREX.r2.3HG0193280	HORVU.MOREX.r2.1HG0036770	0.236516	Eukaryotic translation initiation factor 2D	Pre-mRNA splicing factor-related
HORVU.MOREX.r2.7HG0580900	HORVU.MOREX.r2.1HG0036770	0.261806	Small nuclear ribonucleoprotein family protein	Pre-mRNA splicing factor-related
HORVU.MOREX.r2.6HG0474430	HORVU.MOREX.r2.1HG0036810	0.631248	Actin-related family protein	Mediator of RNA polymerase II transcription subunit 16
HORVU.MOREX.r2.6HG0489240	HORVU.MOREX.r2.1HG0036810	0.246329	Armadillo repeat-containing protein LFR	Mediator of RNA polymerase II transcription subunit 16
HORVU.MOREX.r2.5HG0390780	HORVU.MOREX.r2.1HG0036810	0.507295	WD-repeat protein, putative	Mediator of RNA polymerase II transcription subunit 16
HORVU.MOREX.r2.2HG0119300	HORVU.MOREX.r2.1HG0036810	0.617809	Mediator of RNA polymerase II transcription subunit 14	Mediator of RNA polymerase II transcription subunit 16
HORVU.MOREX.r2.1HG0055160	HORVU.MOREX.r2.1HG0036810	0.223614	Structural maintenance of chromosomes protein	Mediator of RNA polymerase II transcription subunit 16
HORVU.MOREX.r2.5HG0390170	HORVU.MOREX.r2.1HG0036810	0.511306	Mediator of RNA polymerase II transcription subunit 14	Mediator of RNA polymerase II transcription subunit 16
HORVU.MOREX.r2.3HG0269510	HORVU.MOREX.r2.1HG0036810	0.713921	THO complex subunit 2-like protein	Mediator of RNA polymerase II transcription subunit 16
HORVU.MOREX.r2.3HG0211780	HORVU.MOREX.r2.1HG0036810	0.302807	Mediator of RNA polymerase II transcription subunit 27	Mediator of RNA polymerase II transcription subunit 16
HORVU.MOREX.r2.6HG0458380	HORVU.MOREX.r2.1HG0036810	0.167706	THO complex subunit 7	Mediator of RNA polymerase II transcription subunit 16
HORVU.MOREX.r2.6HG0513890	HORVU.MOREX.r2.1HG0036810	0.576217	THO complex subunit 5	Mediator of RNA polymerase II transcription subunit 16
HORVU.MOREX.r2.5HG0397940	HORVU.MOREX.r2.1HG0036810	0.433159	Ribosome production factor 2-like protein	Mediator of RNA polymerase II transcription subunit 16
HORVU.MOREX.r2.5HG0419000	HORVU.MOREX.r2.1HG0036810	0.634549	Actin-related family protein	Mediator of RNA polymerase II transcription subunit 16
HORVU.MOREX.r2.3HG0224180	HORVU.MOREX.r2.1HG0036900	0.135104	Ubiquitin-related family protein	RP/EB family microtubule-associated protein
HORVU.MOREX.r2.1HG0036900	HORVU.MOREX.r2.1HG0036900	1	RP/EB family microtubule-associated protein	RP/EB family microtubule-associated protein
HORVU.MOREX.r2.7HG0532760	HORVU.MOREX.r2.1HG0037100	0.533736	Guanine nucleotide-binding protein subunit alpha-like protein	30S ribosomal protein S18
HORVU.MOREX.r2.3HG0195880	HORVU.MOREX.r2.5HG0413340	0.234955	PRA1 family protein	Rhodanese-like domain containing protein
HORVU.MOREX.r2.1HG0023790	HORVU.MOREX.r2.5HG0413340	0.680022	PRA1 family protein	Rhodanese-like domain containing protein
HORVU.MOREX.r2.4HG0280720	HORVU.MOREX.r2.1HG0037240	0.195702	GAI-like protein 1	Ras family protein
HORVU.MOREX.r2.4HG0341290	HORVU.MOREX.r2.1HG0037400	0.636006	Thiol-disulfide oxidoreductase LTO1	Thylakoid lumenal 17.4 kDa protein, chloroplastic
HORVU.MOREX.r2.7HG0543790	HORVU.MOREX.r2.1HG0037430	0.145359	Glutamyl-tRNA reductase	Glutamyl-tRNA reductase
HORVU.MOREX.r2.1HG0037430	HORVU.MOREX.r2.1HG0037430	1	Glutamyl-tRNA reductase	Glutamyl-tRNA reductase
HORVU.MOREX.r2.5HG0390230	HORVU.MOREX.r2.1HG0037430	0.613528	Protein FLUORESCENT IN BLUE LIGHT, chloroplastic	Glutamyl-tRNA reductase
HORVU.MOREX.r2.6HG0461810	HORVU.MOREX.r2.1HG0037430	0.374471	Protein FLUORESCENT IN BLUE LIGHT, chloroplastic	Glutamyl-tRNA reductase
HORVU.MOREX.r2.7HG0568050	HORVU.MOREX.r2.1HG0037450	0.802528	Transmembrane emp24 domain-containing protein	Membrane steroid-binding protein
HORVU.MOREX.r2.6HG0514430	HORVU.MOREX.r2.1HG0037450	0.220915	Receptor protein kinase	Membrane steroid-binding protein
HORVU.MOREX.r2.7HG0557080	HORVU.MOREX.r2.1HG0037450	0.807055	NHL repeat-containing protein-like	Membrane steroid-binding protein
HORVU.MOREX.r2.1HG0059900	HORVU.MOREX.r2.1HG0037450	0.355862	Phosphatidylinositol:ceramide inositolphosphotransferase	Membrane steroid-binding protein
HORVU.MOREX.r2.7HG0568330	HORVU.MOREX.r2.1HG0037450	NA	Bidirectional sugar transporter SWEET	Membrane steroid-binding protein
HORVU.MOREX.r2.6HG0516700	HORVU.MOREX.r2.1HG0037450	0.398577	Protein DETOXIFICATION	Membrane steroid-binding protein
HORVU.MOREX.r2.3HG0232580	HORVU.MOREX.r2.1HG0037450	0.722288	Splicing factor 3A subunit 3	Membrane steroid-binding protein
HORVU.MOREX.r2.6HG0503490	HORVU.MOREX.r2.1HG0037450	0.707542	WAT1-related protein	Membrane steroid-binding protein
HORVU.MOREX.r2.6HG0468390	HORVU.MOREX.r2.1HG0037450	0.810528	Membrane protein	Membrane steroid-binding protein
HORVU.MOREX.r2.1HG0069800	HORVU.MOREX.r2.1HG0037450	0.367236	Protein DETOXIFICATION	Membrane steroid-binding protein
HORVU.MOREX.r2.7HG0613170	HORVU.MOREX.r2.1HG0037450	NA	WAT1-related protein	Membrane steroid-binding protein
HORVU.MOREX.r2.6HG0513540	HORVU.MOREX.r2.1HG0037450	NA	WAT1-related protein	Membrane steroid-binding protein
HORVU.MOREX.r2.6HG0490060	HORVU.MOREX.r2.1HG0037450	NA	Cytochrome P450	Membrane steroid-binding protein
HORVU.MOREX.r2.1HG0042870	HORVU.MOREX.r2.1HG0037450	0.649784	MLO-like protein	Membrane steroid-binding protein
HORVU.MOREX.r2.3HG0240960	HORVU.MOREX.r2.1HG0037450	0.740002	Phosphatidate cytidylyltransferase	Membrane steroid-binding protein
HORVU.MOREX.r2.2HG0129090	HORVU.MOREX.r2.1HG0037450	0.684916	Protein DETOXIFICATION	Membrane steroid-binding protein
HORVU.MOREX.r2.3HG0205390	HORVU.MOREX.r2.1HG0037450	0.766119	Gdt1-like protein chloroplastic-like	Membrane steroid-binding protein
HORVU.MOREX.r2.5HG0349820	HORVU.MOREX.r2.1HG0037450	0.223487	NRT1/PTR family protein 2.2	Membrane steroid-binding protein
HORVU.MOREX.r2.3HG0191170	HORVU.MOREX.r2.1HG0037450	NA	Bidirectional sugar transporter SWEET	Membrane steroid-binding protein
HORVU.MOREX.r2.2HG0080140	HORVU.MOREX.r2.1HG0037450	0.638126	Cytochrome P450 family protein	Membrane steroid-binding protein
HORVU.MOREX.r2.2HG0110730	HORVU.MOREX.r2.1HG0037450	0.516829	Protein DETOXIFICATION	Membrane steroid-binding protein
HORVU.MOREX.r2.1HG0070430	HORVU.MOREX.r2.1HG0037450	0.331469	Purine permease	Membrane steroid-binding protein
HORVU.MOREX.r2.5HG0380200	HORVU.MOREX.r2.1HG0037450	0.744332	Peptidylprolyl isomerase	Membrane steroid-binding protein
HORVU.MOREX.r2.4HG0339130	HORVU.MOREX.r2.1HG0037450	NA	Receptor-like protein kinase	Membrane steroid-binding protein
HORVU.MOREX.r2.2HG0157340	HORVU.MOREX.r2.1HG0037450	0.692915	Receptor-like kinase	Membrane steroid-binding protein
HORVU.MOREX.r2.5HG0432540	HORVU.MOREX.r2.1HG0037450	0.779905	Protein REVERSION-TO-ETHYLENE SENSITIVITY1	Membrane steroid-binding protein
HORVU.MOREX.r2.7HG0584830	HORVU.MOREX.r2.1HG0037450	0.64126	Major facilitator superfamily domain-containing protein	Membrane steroid-binding protein
HORVU.MOREX.r2.2HG0083570	HORVU.MOREX.r2.1HG0037450	NA	NRT1/PTR family protein 2.2	Membrane steroid-binding protein
HORVU.MOREX.r2.1HG0073230	HORVU.MOREX.r2.1HG0037450	0.567699	Kinase family protein	Membrane steroid-binding protein
HORVU.MOREX.r2.6HG0450880	HORVU.MOREX.r2.1HG0037450	0.135997	RING finger protein	Membrane steroid-binding protein
HORVU.MOREX.r2.2HG0097620	HORVU.MOREX.r2.1HG0037450	0.296213	Protein DETOXIFICATION	Membrane steroid-binding protein
HORVU.MOREX.r2.3HG0226300	HORVU.MOREX.r2.1HG0037450	0.479091	Amino acid transporter family protein	Membrane steroid-binding protein
HORVU.MOREX.r2.1HG0052870	HORVU.MOREX.r2.1HG0037450	0.504309	Receptor-like kinase	Membrane steroid-binding protein
HORVU.MOREX.r2.2HG0157420	HORVU.MOREX.r2.1HG0037450	NA	Peptide transporter	Membrane steroid-binding protein
HORVU.MOREX.r2.4HG0341190	HORVU.MOREX.r2.1HG0037450	0.247723	Respiratory burst oxidase homolog	Membrane steroid-binding protein
HORVU.MOREX.r2.4HG0332690	HORVU.MOREX.r2.1HG0037450	0.605938	Sulfate transporter	Membrane steroid-binding protein
HORVU.MOREX.r2.7HG0531890	HORVU.MOREX.r2.1HG0037450	0.344444	Flavonoid 3'-hydroxylase	Membrane steroid-binding protein
HORVU.MOREX.r2.7HG0546820	HORVU.MOREX.r2.1HG0037450	0.666856	Bidirectional sugar transporter SWEET	Membrane steroid-binding protein
HORVU.MOREX.r2.6HG0449520	HORVU.MOREX.r2.1HG0037450	0.431615	Bidirectional sugar transporter SWEET	Membrane steroid-binding protein
HORVU.MOREX.r2.6HG0513500	HORVU.MOREX.r2.1HG0037450	NA	WAT1-related protein	Membrane steroid-binding protein
HORVU.MOREX.r2.4HG0295800	HORVU.MOREX.r2.1HG0037450	0.622436	Protein DETOXIFICATION	Membrane steroid-binding protein
HORVU.MOREX.r2.1HG0020620	HORVU.MOREX.r2.1HG0037450	0.367075	Nucleotide/sugar transporter family protein	Membrane steroid-binding protein
HORVU.MOREX.r2.1HG0070460	HORVU.MOREX.r2.1HG0037450	NA	Purine permease	Membrane steroid-binding protein
HORVU.MOREX.r2.3HG0214260	HORVU.MOREX.r2.1HG0037450	NA	WAT1-related protein	Membrane steroid-binding protein
HORVU.MOREX.r2.1HG0059230	HORVU.MOREX.r2.1HG0037450	0.476947	Respiratory burst oxidase-like protein	Membrane steroid-binding protein
HORVU.MOREX.r2.7HG0550340	HORVU.MOREX.r2.1HG0037450	0.255337	WAT1-related protein	Membrane steroid-binding protein
HORVU.MOREX.r2.2HG0117650	HORVU.MOREX.r2.1HG0037450	0.801743	Organic solute transporter-like	Membrane steroid-binding protein
HORVU.MOREX.r2.4HG0347430	HORVU.MOREX.r2.1HG0037450	NA	Peptide transporter, putative	Membrane steroid-binding protein
HORVU.MOREX.r2.3HG0273940	HORVU.MOREX.r2.1HG0037450	0.569454	Rab5-interacting family protein	Membrane steroid-binding protein
HORVU.MOREX.r2.1HG0002970	HORVU.MOREX.r2.1HG0037450	NA	Protein DETOXIFICATION	Membrane steroid-binding protein
HORVU.MOREX.r2.4HG0337780	HORVU.MOREX.r2.1HG0037450	0.874947	Receptor-like protein kinase	Membrane steroid-binding protein
HORVU.MOREX.r2.4HG0344570	HORVU.MOREX.r2.1HG0037450	0.680259	Post-GPI attachment to proteins factor 3	Membrane steroid-binding protein
HORVU.MOREX.r2.5HG0401430	HORVU.MOREX.r2.1HG0037450	0.730197	Sulfate transporter 1	Membrane steroid-binding protein
HORVU.MOREX.r2.5HG0404270	HORVU.MOREX.r2.1HG0037450	0.751622	Purine permease-like protein	Membrane steroid-binding protein
HORVU.MOREX.r2.3HG0232250	HORVU.MOREX.r2.1HG0037450	0.59631	Purine permease	Membrane steroid-binding protein
HORVU.MOREX.r2.6HG0513820	HORVU.MOREX.r2.1HG0037450	0.805026	Sugar transporter family protein	Membrane steroid-binding protein
HORVU.MOREX.r2.7HG0602080	HORVU.MOREX.r2.1HG0037450	0.768727	WAT1-related protein	Membrane steroid-binding protein
HORVU.MOREX.r2.3HG0251860	HORVU.MOREX.r2.1HG0037450	0.222263	Phosphatidylinositol:ceramide inositolphosphotransferase	Membrane steroid-binding protein
HORVU.MOREX.r2.2HG0102770	HORVU.MOREX.r2.1HG0037450	0.385794	Receptor-like protein kinase	Membrane steroid-binding protein
HORVU.MOREX.r2.7HG0562040	HORVU.MOREX.r2.1HG0037450	0.152694	Receptor protein kinase, putative	Membrane steroid-binding protein
HORVU.MOREX.r2.1HG0007880	HORVU.MOREX.r2.1HG0037450	0.314613	Bidirectional sugar transporter SWEET	Membrane steroid-binding protein
HORVU.MOREX.r2.3HG0203430	HORVU.MOREX.r2.1HG0037450	0.800805	Receptor-like kinase	Membrane steroid-binding protein
HORVU.MOREX.r2.7HG0537760	HORVU.MOREX.r2.1HG0037450	0.822288	NRT1/PTR family protein 2.2	Membrane steroid-binding protein
HORVU.MOREX.r2.6HG0491780	HORVU.MOREX.r2.1HG0037450	0.874591	Bidirectional sugar transporter SWEET	Membrane steroid-binding protein
HORVU.MOREX.r2.1HG0050080	HORVU.MOREX.r2.1HG0037450	0.847345	Resistance to phytophthora 1 protein	Membrane steroid-binding protein
HORVU.MOREX.r2.7HG0549740	HORVU.MOREX.r2.1HG0037450	0.665617	Receptor protein kinase	Membrane steroid-binding protein
HORVU.MOREX.r2.7HG0595380	HORVU.MOREX.r2.1HG0037450	0.646288	Potassium efflux antiporter	Membrane steroid-binding protein
HORVU.MOREX.r2.3HG0223950	HORVU.MOREX.r2.1HG0037450	0.77484	dihydroflavonol 4-reductase/flavanone protein	Membrane steroid-binding protein
HORVU.MOREX.r2.1HG0037190	HORVU.MOREX.r2.1HG0037450	0.252869	Calcium uniporter protein, mitochondrial	Membrane steroid-binding protein
HORVU.MOREX.r2.6HG0521400	HORVU.MOREX.r2.1HG0037450	0.628067	Bidirectional sugar transporter SWEET	Membrane steroid-binding protein
HORVU.MOREX.r2.6HG0463520	HORVU.MOREX.r2.1HG0037450	0.257553	CAAX amino terminal protease family protein	Membrane steroid-binding protein
HORVU.MOREX.r2.7HG0593840	HORVU.MOREX.r2.1HG0037450	0.193333	Nitrate transporter 1.2	Membrane steroid-binding protein
HORVU.MOREX.r2.3HG0270990	HORVU.MOREX.r2.1HG0037450	0.263392	Alkaline phytoceramidase (APHC)	Membrane steroid-binding protein
HORVU.MOREX.r2.7HG0570680	HORVU.MOREX.r2.1HG0037450	0.547962	Cytochrome P450 family protein	Membrane steroid-binding protein
HORVU.MOREX.r2.4HG0309400	HORVU.MOREX.r2.1HG0037450	0.706895	TVP38/TMEM64 family membrane protein	Membrane steroid-binding protein
HORVU.MOREX.r2.4HG0344600	HORVU.MOREX.r2.1HG0037450	0.692433	UDP-galactose transporter	Membrane steroid-binding protein
HORVU.MOREX.r2.6HG0490180	HORVU.MOREX.r2.1HG0037450	0.653138	transmembrane protein	Membrane steroid-binding protein
HORVU.MOREX.r2.6HG0508670	HORVU.MOREX.r2.1HG0037450	0.819747	Nicastrin	Membrane steroid-binding protein
HORVU.MOREX.r2.3HG0184170	HORVU.MOREX.r2.1HG0037450	0.345409	Sodium/hydrogen exchanger 1	Membrane steroid-binding protein
HORVU.MOREX.r2.4HG0279230	HORVU.MOREX.r2.1HG0037450	0.753076	NRT1/PTR family protein 2.2	Membrane steroid-binding protein
HORVU.MOREX.r2.6HG0513560	HORVU.MOREX.r2.1HG0037450	NA	WAT1-related protein	Membrane steroid-binding protein
HORVU.MOREX.r2.6HG0497950	HORVU.MOREX.r2.1HG0037450	0.781467	Receptor-like kinase	Membrane steroid-binding protein
HORVU.MOREX.r2.2HG0129100	HORVU.MOREX.r2.1HG0037450	0.187059	Dihydroflavonol 4-reductase/flavanone protein	Membrane steroid-binding protein
HORVU.MOREX.r2.5HG0412650	HORVU.MOREX.r2.1HG0037450	0.28092	ATPase ASNA1 homolog	Membrane steroid-binding protein
HORVU.MOREX.r2.6HG0507580	HORVU.MOREX.r2.1HG0037450	0.323568	NHL repeat-containing protein-like	Membrane steroid-binding protein
HORVU.MOREX.r2.1HG0076620	HORVU.MOREX.r2.1HG0037450	0.43422	Amino acid transporter family protein	Membrane steroid-binding protein
HORVU.MOREX.r2.5HG0404230	HORVU.MOREX.r2.1HG0037450	0.605942	Purine permease-like protein	Membrane steroid-binding protein
HORVU.MOREX.r2.7HG0612020	HORVU.MOREX.r2.1HG0037450	NA	WAT1-related protein	Membrane steroid-binding protein
HORVU.MOREX.r2.5HG0441500	HORVU.MOREX.r2.1HG0037450	0.748854	Post-GPI attachment to proteins factor 3	Membrane steroid-binding protein
HORVU.MOREX.r2.7HG0548300	HORVU.MOREX.r2.1HG0037450	NA	Amino acid transporter, putative	Membrane steroid-binding protein
HORVU.MOREX.r2.3HG0191450	HORVU.MOREX.r2.1HG0037450	0.269767	Cytochrome P450	Membrane steroid-binding protein
HORVU.MOREX.r2.1HG0070410	HORVU.MOREX.r2.1HG0037450	NA	Purine permease	Membrane steroid-binding protein
HORVU.MOREX.r2.3HG0232370	HORVU.MOREX.r2.1HG0037450	0.471027	Cytochrome b561 and DOMON domain-containing protein	Membrane steroid-binding protein
HORVU.MOREX.r2.3HG0220590	HORVU.MOREX.r2.1HG0037450	0.559963	Protein transport protein Sec61 beta subunit	Membrane steroid-binding protein
HORVU.MOREX.r2.5HG0368360	HORVU.MOREX.r2.1HG0037450	0.530957	Oligopeptide transporter, putative	Membrane steroid-binding protein
HORVU.MOREX.r2.4HG0327430	HORVU.MOREX.r2.1HG0037450	0.648682	Transmembrane 9 superfamily member	Membrane steroid-binding protein
HORVU.MOREX.r2.1HG0077180	HORVU.MOREX.r2.1HG0037450	0.808048	dihydroflavonol 4-reductase/flavanone protein	Membrane steroid-binding protein
HORVU.MOREX.r2.2HG0148310	HORVU.MOREX.r2.1HG0037450	0.529245	Organic solute transporter-like	Membrane steroid-binding protein
HORVU.MOREX.r2.6HG0521560	HORVU.MOREX.r2.1HG0037450	0.730431	Bidirectional sugar transporter SWEET	Membrane steroid-binding protein
HORVU.MOREX.r2.3HG0257810	HORVU.MOREX.r2.1HG0037450	0.733367	ATP-binding ABC transporter	Membrane steroid-binding protein
HORVU.MOREX.r2.1HG0059220	HORVU.MOREX.r2.1HG0037450	NA	Respiratory burst oxidase-like protein	Membrane steroid-binding protein
HORVU.MOREX.r2.5HG0405240	HORVU.MOREX.r2.1HG0037450	0.393787	Receptor protein kinase, putative	Membrane steroid-binding protein
HORVU.MOREX.r2.6HG0490990	HORVU.MOREX.r2.1HG0037450	NA	Dihydroflavonol 4-reductase/flavanone protein	Membrane steroid-binding protein
HORVU.MOREX.r2.3HG0244720	HORVU.MOREX.r2.1HG0037450	0.291765	Dihydroflavonol 4-reductase/flavanone protein	Membrane steroid-binding protein
HORVU.MOREX.r2.7HG0598390	HORVU.MOREX.r2.1HG0037450	0.747788	CASP-like protein	Membrane steroid-binding protein
HORVU.MOREX.r2.2HG0083720	HORVU.MOREX.r2.1HG0037450	0.394552	Sugar transporter, putative	Membrane steroid-binding protein
HORVU.MOREX.r2.7HG0569910	HORVU.MOREX.r2.1HG0037450	0.540496	Ankyrin repeat-containing protein	Membrane steroid-binding protein
HORVU.MOREX.r2.1HG0003750	HORVU.MOREX.r2.1HG0037450	0.571876	Rab5-interacting family protein	Membrane steroid-binding protein
HORVU.MOREX.r2.2HG0171110	HORVU.MOREX.r2.1HG0037450	0.492931	Cyclic nucleotide-gated channel	Membrane steroid-binding protein
HORVU.MOREX.r2.1HG0023650	HORVU.MOREX.r2.1HG0037450	0.592398	Derlin	Membrane steroid-binding protein
HORVU.MOREX.r2.5HG0430070	HORVU.MOREX.r2.1HG0037450	0.206056	Purine permease-like protein	Membrane steroid-binding protein
HORVU.MOREX.r2.3HG0189240	HORVU.MOREX.r2.1HG0037450	0.349037	Peptide transporter	Membrane steroid-binding protein
HORVU.MOREX.r2.4HG0280190	HORVU.MOREX.r2.1HG0037450	0.198694	Elongation of very long chain fatty acids protein 3	Membrane steroid-binding protein
HORVU.MOREX.r2.5HG0419410	HORVU.MOREX.r2.1HG0037450	0.262648	Purine permease-related family protein	Membrane steroid-binding protein
HORVU.MOREX.r2.1HG0073410	HORVU.MOREX.r2.1HG0037450	0.818949	Cold acclimation protein	Membrane steroid-binding protein
HORVU.MOREX.r2.7HG0602800	HORVU.MOREX.r2.1HG0037450	0.822833	Dolichyl-diphosphooligosaccharide--protein glycosyltransferase 48 kDa subunit	Membrane steroid-binding protein
HORVU.MOREX.r2.5HG0434680	HORVU.MOREX.r2.1HG0037450	0.37197	Cellulose synthase	Membrane steroid-binding protein
HORVU.MOREX.r2.6HG0451800	HORVU.MOREX.r2.1HG0037450	0.215282	Receptor-like protein kinase	Membrane steroid-binding protein
HORVU.MOREX.r2.4HG0298100	HORVU.MOREX.r2.1HG0037450	0.328687	Proline transporter	Membrane steroid-binding protein
HORVU.MOREX.r2.1HG0070360	HORVU.MOREX.r2.1HG0037450	0.830703	Cytochrome b561 and DOMON domain-containing protein	Membrane steroid-binding protein
HORVU.MOREX.r2.5HG0412170	HORVU.MOREX.r2.1HG0037450	0.612909	Ankyrin repeat-containing protein	Membrane steroid-binding protein
HORVU.MOREX.r2.5HG0404200	HORVU.MOREX.r2.1HG0037450	NA	Purine permease-like protein	Membrane steroid-binding protein
HORVU.MOREX.r2.3HG0194740	HORVU.MOREX.r2.1HG0037450	0.263463	Transporter-related family protein	Membrane steroid-binding protein
HORVU.MOREX.r2.7HG0583590	HORVU.MOREX.r2.1HG0037450	0.726689	Amino acid transporter, putative	Membrane steroid-binding protein
HORVU.MOREX.r2.5HG0409930	HORVU.MOREX.r2.1HG0037450	NA	Bidirectional sugar transporter SWEET	Membrane steroid-binding protein
HORVU.MOREX.r2.4HG0286970	HORVU.MOREX.r2.1HG0037450	0.650376	Receptor-like kinase	Membrane steroid-binding protein
HORVU.MOREX.r2.5HG0370810	HORVU.MOREX.r2.1HG0037450	0.623157	Dicarboxylate transporter 2.1, chloroplastic	Membrane steroid-binding protein
HORVU.MOREX.r2.2HG0091570	HORVU.MOREX.r2.1HG0037450	0.780453	Cellulose synthase	Membrane steroid-binding protein
HORVU.MOREX.r2.7HG0535460	HORVU.MOREX.r2.1HG0037450	0.790474	Receptor protein kinase	Membrane steroid-binding protein
HORVU.MOREX.r2.5HG0424900	HORVU.MOREX.r2.1HG0037450	0.279125	Transmembrane protein adipocyte-associated 1	Membrane steroid-binding protein
HORVU.MOREX.r2.2HG0145950	HORVU.MOREX.r2.1HG0037450	0.21607	transmembrane protein	Membrane steroid-binding protein
HORVU.MOREX.r2.4HG0347350	HORVU.MOREX.r2.1HG0037450	0.724997	Post-GPI attachment to proteins factor 3	Membrane steroid-binding protein
HORVU.MOREX.r2.6HG0513520	HORVU.MOREX.r2.1HG0037450	0.143052	WAT1-related protein	Membrane steroid-binding protein
HORVU.MOREX.r2.1HG0042870	HORVU.MOREX.r2.1HG0037470	0.245783	MLO-like protein	Membrane steroid-binding protein
HORVU.MOREX.r2.5HG0409930	HORVU.MOREX.r2.1HG0037470	NA	Bidirectional sugar transporter SWEET	Membrane steroid-binding protein
HORVU.MOREX.r2.1HG0070360	HORVU.MOREX.r2.1HG0037470	0.379364	Cytochrome b561 and DOMON domain-containing protein	Membrane steroid-binding protein
HORVU.MOREX.r2.7HG0602800	HORVU.MOREX.r2.1HG0037470	0.326004	Dolichyl-diphosphooligosaccharide--protein glycosyltransferase 48 kDa subunit	Membrane steroid-binding protein
HORVU.MOREX.r2.1HG0077180	HORVU.MOREX.r2.1HG0037470	0.388806	dihydroflavonol 4-reductase/flavanone protein	Membrane steroid-binding protein
HORVU.MOREX.r2.1HG0003750	HORVU.MOREX.r2.1HG0037470	0.393676	Rab5-interacting family protein	Membrane steroid-binding protein
HORVU.MOREX.r2.6HG0497950	HORVU.MOREX.r2.1HG0037470	0.286986	Receptor-like kinase	Membrane steroid-binding protein
HORVU.MOREX.r2.3HG0232250	HORVU.MOREX.r2.1HG0037470	0.203851	Purine permease	Membrane steroid-binding protein
HORVU.MOREX.r2.7HG0557080	HORVU.MOREX.r2.1HG0037470	0.355549	NHL repeat-containing protein-like	Membrane steroid-binding protein
HORVU.MOREX.r2.2HG0157340	HORVU.MOREX.r2.1HG0037470	0.344295	Receptor-like kinase	Membrane steroid-binding protein
HORVU.MOREX.r2.3HG0226300	HORVU.MOREX.r2.1HG0037470	0.264691	Amino acid transporter family protein	Membrane steroid-binding protein
HORVU.MOREX.r2.2HG0097620	HORVU.MOREX.r2.1HG0037470	0.270066	Protein DETOXIFICATION	Membrane steroid-binding protein
HORVU.MOREX.r2.6HG0490060	HORVU.MOREX.r2.1HG0037470	NA	Cytochrome P450	Membrane steroid-binding protein
HORVU.MOREX.r2.6HG0513540	HORVU.MOREX.r2.1HG0037470	NA	WAT1-related protein	Membrane steroid-binding protein
HORVU.MOREX.r2.3HG0223950	HORVU.MOREX.r2.1HG0037470	0.417939	dihydroflavonol 4-reductase/flavanone protein	Membrane steroid-binding protein
HORVU.MOREX.r2.1HG0037190	HORVU.MOREX.r2.1HG0037470	0.249054	Calcium uniporter protein, mitochondrial	Membrane steroid-binding protein
HORVU.MOREX.r2.6HG0451800	HORVU.MOREX.r2.1HG0037470	0.224813	Receptor-like protein kinase	Membrane steroid-binding protein
HORVU.MOREX.r2.7HG0569910	HORVU.MOREX.r2.1HG0037470	0.25316	Ankyrin repeat-containing protein	Membrane steroid-binding protein
HORVU.MOREX.r2.4HG0295800	HORVU.MOREX.r2.1HG0037470	0.324777	Protein DETOXIFICATION	Membrane steroid-binding protein
HORVU.MOREX.r2.4HG0332690	HORVU.MOREX.r2.1HG0037470	0.386731	Sulfate transporter	Membrane steroid-binding protein
HORVU.MOREX.r2.6HG0508670	HORVU.MOREX.r2.1HG0037470	0.301549	Nicastrin	Membrane steroid-binding protein
HORVU.MOREX.r2.1HG0023650	HORVU.MOREX.r2.1HG0037470	0.373224	Derlin	Membrane steroid-binding protein
HORVU.MOREX.r2.3HG0214260	HORVU.MOREX.r2.1HG0037470	NA	WAT1-related protein	Membrane steroid-binding protein
HORVU.MOREX.r2.5HG0441500	HORVU.MOREX.r2.1HG0037470	0.321752	Post-GPI attachment to proteins factor 3	Membrane steroid-binding protein
HORVU.MOREX.r2.7HG0550340	HORVU.MOREX.r2.1HG0037470	0.222169	WAT1-related protein	Membrane steroid-binding protein
HORVU.MOREX.r2.2HG0157420	HORVU.MOREX.r2.1HG0037470	NA	Peptide transporter	Membrane steroid-binding protein
HORVU.MOREX.r2.6HG0468390	HORVU.MOREX.r2.1HG0037470	0.274367	Membrane protein	Membrane steroid-binding protein
HORVU.MOREX.r2.7HG0568050	HORVU.MOREX.r2.1HG0037470	0.379483	Transmembrane emp24 domain-containing protein	Membrane steroid-binding protein
HORVU.MOREX.r2.7HG0583590	HORVU.MOREX.r2.1HG0037470	0.311369	Amino acid transporter, putative	Membrane steroid-binding protein
HORVU.MOREX.r2.1HG0050080	HORVU.MOREX.r2.1HG0037470	0.379504	Resistance to phytophthora 1 protein	Membrane steroid-binding protein
HORVU.MOREX.r2.4HG0309400	HORVU.MOREX.r2.1HG0037470	0.426101	TVP38/TMEM64 family membrane protein	Membrane steroid-binding protein
HORVU.MOREX.r2.6HG0490990	HORVU.MOREX.r2.1HG0037470	NA	Dihydroflavonol 4-reductase/flavanone protein	Membrane steroid-binding protein
HORVU.MOREX.r2.7HG0612020	HORVU.MOREX.r2.1HG0037470	NA	WAT1-related protein	Membrane steroid-binding protein
HORVU.MOREX.r2.3HG0220590	HORVU.MOREX.r2.1HG0037470	0.37794	Protein transport protein Sec61 beta subunit	Membrane steroid-binding protein
HORVU.MOREX.r2.6HG0514430	HORVU.MOREX.r2.1HG0037470	0.232891	Receptor protein kinase	Membrane steroid-binding protein
HORVU.MOREX.r2.7HG0595380	HORVU.MOREX.r2.1HG0037470	0.41267	Potassium efflux antiporter	Membrane steroid-binding protein
HORVU.MOREX.r2.6HG0513560	HORVU.MOREX.r2.1HG0037470	NA	WAT1-related protein	Membrane steroid-binding protein
HORVU.MOREX.r2.7HG0531890	HORVU.MOREX.r2.1HG0037470	0.28737	Flavonoid 3'-hydroxylase	Membrane steroid-binding protein
HORVU.MOREX.r2.7HG0549740	HORVU.MOREX.r2.1HG0037470	0.578643	Receptor protein kinase	Membrane steroid-binding protein
HORVU.MOREX.r2.1HG0059900	HORVU.MOREX.r2.1HG0037470	0.31118	Phosphatidylinositol:ceramide inositolphosphotransferase	Membrane steroid-binding protein
HORVU.MOREX.r2.4HG0341190	HORVU.MOREX.r2.1HG0037470	0.30271	Respiratory burst oxidase homolog	Membrane steroid-binding protein
HORVU.MOREX.r2.3HG0273940	HORVU.MOREX.r2.1HG0037470	0.214334	Rab5-interacting family protein	Membrane steroid-binding protein
HORVU.MOREX.r2.3HG0191170	HORVU.MOREX.r2.1HG0037470	NA	Bidirectional sugar transporter SWEET	Membrane steroid-binding protein
HORVU.MOREX.r2.7HG0537760	HORVU.MOREX.r2.1HG0037470	0.270762	NRT1/PTR family protein 2.2	Membrane steroid-binding protein
HORVU.MOREX.r2.2HG0129100	HORVU.MOREX.r2.1HG0037470	0.124033	Dihydroflavonol 4-reductase/flavanone protein	Membrane steroid-binding protein
HORVU.MOREX.r2.5HG0412650	HORVU.MOREX.r2.1HG0037470	0.470641	ATPase ASNA1 homolog	Membrane steroid-binding protein
HORVU.MOREX.r2.7HG0568330	HORVU.MOREX.r2.1HG0037470	NA	Bidirectional sugar transporter SWEET	Membrane steroid-binding protein
HORVU.MOREX.r2.4HG0344570	HORVU.MOREX.r2.1HG0037470	0.386678	Post-GPI attachment to proteins factor 3	Membrane steroid-binding protein
HORVU.MOREX.r2.6HG0449520	HORVU.MOREX.r2.1HG0037470	0.205103	Bidirectional sugar transporter SWEET	Membrane steroid-binding protein
HORVU.MOREX.r2.1HG0052870	HORVU.MOREX.r2.1HG0037470	0.37132	Receptor-like kinase	Membrane steroid-binding protein
HORVU.MOREX.r2.3HG0251860	HORVU.MOREX.r2.1HG0037470	0.248905	Phosphatidylinositol:ceramide inositolphosphotransferase	Membrane steroid-binding protein
HORVU.MOREX.r2.2HG0091570	HORVU.MOREX.r2.1HG0037470	0.440133	Cellulose synthase	Membrane steroid-binding protein
HORVU.MOREX.r2.1HG0070410	HORVU.MOREX.r2.1HG0037470	NA	Purine permease	Membrane steroid-binding protein
HORVU.MOREX.r2.5HG0434680	HORVU.MOREX.r2.1HG0037470	0.49555	Cellulose synthase	Membrane steroid-binding protein
HORVU.MOREX.r2.6HG0491780	HORVU.MOREX.r2.1HG0037470	0.301081	Bidirectional sugar transporter SWEET	Membrane steroid-binding protein
HORVU.MOREX.r2.6HG0490180	HORVU.MOREX.r2.1HG0037470	0.493448	transmembrane protein	Membrane steroid-binding protein
HORVU.MOREX.r2.4HG0279230	HORVU.MOREX.r2.1HG0037470	0.396242	NRT1/PTR family protein 2.2	Membrane steroid-binding protein
HORVU.MOREX.r2.3HG0189240	HORVU.MOREX.r2.1HG0037470	0.380098	Peptide transporter	Membrane steroid-binding protein
HORVU.MOREX.r2.4HG0286970	HORVU.MOREX.r2.1HG0037470	0.295337	Receptor-like kinase	Membrane steroid-binding protein
HORVU.MOREX.r2.5HG0370810	HORVU.MOREX.r2.1HG0037470	0.281835	Dicarboxylate transporter 2.1, chloroplastic	Membrane steroid-binding protein
HORVU.MOREX.r2.1HG0069800	HORVU.MOREX.r2.1HG0037470	0.370375	Protein DETOXIFICATION	Membrane steroid-binding protein
HORVU.MOREX.r2.7HG0546820	HORVU.MOREX.r2.1HG0037470	0.201185	Bidirectional sugar transporter SWEET	Membrane steroid-binding protein
HORVU.MOREX.r2.6HG0513820	HORVU.MOREX.r2.1HG0037470	0.256447	Sugar transporter family protein	Membrane steroid-binding protein
HORVU.MOREX.r2.2HG0129090	HORVU.MOREX.r2.1HG0037470	0.417792	Protein DETOXIFICATION	Membrane steroid-binding protein
HORVU.MOREX.r2.6HG0516700	HORVU.MOREX.r2.1HG0037470	0.474988	Protein DETOXIFICATION	Membrane steroid-binding protein
HORVU.MOREX.r2.3HG0244720	HORVU.MOREX.r2.1HG0037470	0.289802	Dihydroflavonol 4-reductase/flavanone protein	Membrane steroid-binding protein
HORVU.MOREX.r2.6HG0521560	HORVU.MOREX.r2.1HG0037470	0.268432	Bidirectional sugar transporter SWEET	Membrane steroid-binding protein
HORVU.MOREX.r2.2HG0083720	HORVU.MOREX.r2.1HG0037470	0.269494	Sugar transporter, putative	Membrane steroid-binding protein
HORVU.MOREX.r2.5HG0419410	HORVU.MOREX.r2.1HG0037470	0.189021	Purine permease-related family protein	Membrane steroid-binding protein
HORVU.MOREX.r2.3HG0270990	HORVU.MOREX.r2.1HG0037470	0.449501	Alkaline phytoceramidase (APHC)	Membrane steroid-binding protein
HORVU.MOREX.r2.5HG0404200	HORVU.MOREX.r2.1HG0037470	NA	Purine permease-like protein	Membrane steroid-binding protein
HORVU.MOREX.r2.1HG0070460	HORVU.MOREX.r2.1HG0037470	NA	Purine permease	Membrane steroid-binding protein
HORVU.MOREX.r2.5HG0368360	HORVU.MOREX.r2.1HG0037470	0.376283	Oligopeptide transporter, putative	Membrane steroid-binding protein
HORVU.MOREX.r2.1HG0059230	HORVU.MOREX.r2.1HG0037470	0.457534	Respiratory burst oxidase-like protein	Membrane steroid-binding protein
HORVU.MOREX.r2.2HG0148310	HORVU.MOREX.r2.1HG0037470	0.447517	Organic solute transporter-like	Membrane steroid-binding protein
HORVU.MOREX.r2.6HG0507580	HORVU.MOREX.r2.1HG0037470	0.265536	NHL repeat-containing protein-like	Membrane steroid-binding protein
HORVU.MOREX.r2.7HG0570680	HORVU.MOREX.r2.1HG0037470	0.405938	Cytochrome P450 family protein	Membrane steroid-binding protein
HORVU.MOREX.r2.4HG0344600	HORVU.MOREX.r2.1HG0037470	0.355817	UDP-galactose transporter	Membrane steroid-binding protein
HORVU.MOREX.r2.3HG0257810	HORVU.MOREX.r2.1HG0037470	0.347987	ATP-binding ABC transporter	Membrane steroid-binding protein
HORVU.MOREX.r2.1HG0059220	HORVU.MOREX.r2.1HG0037470	NA	Respiratory burst oxidase-like protein	Membrane steroid-binding protein
HORVU.MOREX.r2.6HG0513500	HORVU.MOREX.r2.1HG0037470	NA	WAT1-related protein	Membrane steroid-binding protein
HORVU.MOREX.r2.3HG0232370	HORVU.MOREX.r2.1HG0037470	0.282914	Cytochrome b561 and DOMON domain-containing protein	Membrane steroid-binding protein
HORVU.MOREX.r2.5HG0404230	HORVU.MOREX.r2.1HG0037470	0.199657	Purine permease-like protein	Membrane steroid-binding protein
HORVU.MOREX.r2.4HG0327430	HORVU.MOREX.r2.1HG0037470	0.311274	Transmembrane 9 superfamily member	Membrane steroid-binding protein
HORVU.MOREX.r2.1HG0073230	HORVU.MOREX.r2.1HG0037470	0.27647	Kinase family protein	Membrane steroid-binding protein
HORVU.MOREX.r2.2HG0083570	HORVU.MOREX.r2.1HG0037470	NA	NRT1/PTR family protein 2.2	Membrane steroid-binding protein
HORVU.MOREX.r2.2HG0080140	HORVU.MOREX.r2.1HG0037470	0.368565	Cytochrome P450 family protein	Membrane steroid-binding protein
HORVU.MOREX.r2.6HG0463520	HORVU.MOREX.r2.1HG0037470	0.225325	CAAX amino terminal protease family protein	Membrane steroid-binding protein
HORVU.MOREX.r2.6HG0521400	HORVU.MOREX.r2.1HG0037470	0.261542	Bidirectional sugar transporter SWEET	Membrane steroid-binding protein
HORVU.MOREX.r2.6HG0450880	HORVU.MOREX.r2.1HG0037470	0.201056	RING finger protein	Membrane steroid-binding protein
HORVU.MOREX.r2.5HG0412170	HORVU.MOREX.r2.1HG0037470	0.326235	Ankyrin repeat-containing protein	Membrane steroid-binding protein
HORVU.MOREX.r2.1HG0007880	HORVU.MOREX.r2.1HG0037470	0.339492	Bidirectional sugar transporter SWEET	Membrane steroid-binding protein
HORVU.MOREX.r2.1HG0002970	HORVU.MOREX.r2.1HG0037470	NA	Protein DETOXIFICATION	Membrane steroid-binding protein
HORVU.MOREX.r2.5HG0432540	HORVU.MOREX.r2.1HG0037470	0.232813	Protein REVERSION-TO-ETHYLENE SENSITIVITY1	Membrane steroid-binding protein
HORVU.MOREX.r2.2HG0145950	HORVU.MOREX.r2.1HG0037470	0.170689	transmembrane protein	Membrane steroid-binding protein
HORVU.MOREX.r2.5HG0424900	HORVU.MOREX.r2.1HG0037470	0.209742	Transmembrane protein adipocyte-associated 1	Membrane steroid-binding protein
HORVU.MOREX.r2.5HG0405240	HORVU.MOREX.r2.1HG0037470	0.260996	Receptor protein kinase, putative	Membrane steroid-binding protein
HORVU.MOREX.r2.3HG0203430	HORVU.MOREX.r2.1HG0037470	0.319188	Receptor-like kinase	Membrane steroid-binding protein
HORVU.MOREX.r2.6HG0503490	HORVU.MOREX.r2.1HG0037470	0.24901	WAT1-related protein	Membrane steroid-binding protein
HORVU.MOREX.r2.6HG0513520	HORVU.MOREX.r2.1HG0037470	0.139877	WAT1-related protein	Membrane steroid-binding protein
HORVU.MOREX.r2.7HG0602080	HORVU.MOREX.r2.1HG0037470	0.353872	WAT1-related protein	Membrane steroid-binding protein
HORVU.MOREX.r2.2HG0171110	HORVU.MOREX.r2.1HG0037470	0.281587	Cyclic nucleotide-gated channel	Membrane steroid-binding protein
HORVU.MOREX.r2.1HG0070430	HORVU.MOREX.r2.1HG0037470	0.140084	Purine permease	Membrane steroid-binding protein
HORVU.MOREX.r2.1HG0073410	HORVU.MOREX.r2.1HG0037470	0.246729	Cold acclimation protein	Membrane steroid-binding protein
HORVU.MOREX.r2.7HG0584830	HORVU.MOREX.r2.1HG0037470	0.210273	Major facilitator superfamily domain-containing protein	Membrane steroid-binding protein
HORVU.MOREX.r2.7HG0598390	HORVU.MOREX.r2.1HG0037470	0.307933	CASP-like protein	Membrane steroid-binding protein
HORVU.MOREX.r2.3HG0232580	HORVU.MOREX.r2.1HG0037470	0.231357	Splicing factor 3A subunit 3	Membrane steroid-binding protein
HORVU.MOREX.r2.1HG0076620	HORVU.MOREX.r2.1HG0037470	0.213617	Amino acid transporter family protein	Membrane steroid-binding protein
HORVU.MOREX.r2.3HG0205390	HORVU.MOREX.r2.1HG0037470	0.300172	Gdt1-like protein chloroplastic-like	Membrane steroid-binding protein
HORVU.MOREX.r2.4HG0347430	HORVU.MOREX.r2.1HG0037470	NA	Peptide transporter, putative	Membrane steroid-binding protein
HORVU.MOREX.r2.4HG0337780	HORVU.MOREX.r2.1HG0037470	0.365343	Receptor-like protein kinase	Membrane steroid-binding protein
HORVU.MOREX.r2.7HG0613170	HORVU.MOREX.r2.1HG0037470	NA	WAT1-related protein	Membrane steroid-binding protein
HORVU.MOREX.r2.7HG0593840	HORVU.MOREX.r2.1HG0037470	0.219514	Nitrate transporter 1.2	Membrane steroid-binding protein
HORVU.MOREX.r2.7HG0562040	HORVU.MOREX.r2.1HG0037470	0.11197	Receptor protein kinase, putative	Membrane steroid-binding protein
HORVU.MOREX.r2.7HG0535460	HORVU.MOREX.r2.1HG0037470	0.278625	Receptor protein kinase	Membrane steroid-binding protein
HORVU.MOREX.r2.2HG0117650	HORVU.MOREX.r2.1HG0037470	0.374376	Organic solute transporter-like	Membrane steroid-binding protein
HORVU.MOREX.r2.5HG0404270	HORVU.MOREX.r2.1HG0037470	0.24648	Purine permease-like protein	Membrane steroid-binding protein
HORVU.MOREX.r2.3HG0194740	HORVU.MOREX.r2.1HG0037470	0.422702	Transporter-related family protein	Membrane steroid-binding protein
HORVU.MOREX.r2.4HG0339130	HORVU.MOREX.r2.1HG0037470	NA	Receptor-like protein kinase	Membrane steroid-binding protein
HORVU.MOREX.r2.3HG0191450	HORVU.MOREX.r2.1HG0037470	0.200921	Cytochrome P450	Membrane steroid-binding protein
HORVU.MOREX.r2.4HG0347350	HORVU.MOREX.r2.1HG0037470	0.348392	Post-GPI attachment to proteins factor 3	Membrane steroid-binding protein
HORVU.MOREX.r2.1HG0020620	HORVU.MOREX.r2.1HG0037470	0.401343	Nucleotide/sugar transporter family protein	Membrane steroid-binding protein
HORVU.MOREX.r2.5HG0430070	HORVU.MOREX.r2.1HG0037470	0.402603	Purine permease-like protein	Membrane steroid-binding protein
HORVU.MOREX.r2.7HG0548300	HORVU.MOREX.r2.1HG0037470	NA	Amino acid transporter, putative	Membrane steroid-binding protein
HORVU.MOREX.r2.5HG0349820	HORVU.MOREX.r2.1HG0037470	0.420555	NRT1/PTR family protein 2.2	Membrane steroid-binding protein
HORVU.MOREX.r2.4HG0298100	HORVU.MOREX.r2.1HG0037470	0.364387	Proline transporter	Membrane steroid-binding protein
HORVU.MOREX.r2.2HG0110730	HORVU.MOREX.r2.1HG0037470	0.53097	Protein DETOXIFICATION	Membrane steroid-binding protein
HORVU.MOREX.r2.2HG0102770	HORVU.MOREX.r2.1HG0037470	0.304047	Receptor-like protein kinase	Membrane steroid-binding protein
HORVU.MOREX.r2.5HG0380200	HORVU.MOREX.r2.1HG0037470	0.346008	Peptidylprolyl isomerase	Membrane steroid-binding protein
HORVU.MOREX.r2.4HG0280190	HORVU.MOREX.r2.1HG0037470	0.222118	Elongation of very long chain fatty acids protein 3	Membrane steroid-binding protein
HORVU.MOREX.r2.3HG0184170	HORVU.MOREX.r2.1HG0037470	0.516951	Sodium/hydrogen exchanger 1	Membrane steroid-binding protein
HORVU.MOREX.r2.3HG0240960	HORVU.MOREX.r2.1HG0037470	0.502018	Phosphatidate cytidylyltransferase	Membrane steroid-binding protein
HORVU.MOREX.r2.5HG0401430	HORVU.MOREX.r2.1HG0037470	0.344717	Sulfate transporter 1	Membrane steroid-binding protein
HORVU.MOREX.r2.3HG0266510	HORVU.MOREX.r2.1HG0037500	0.391303	Acetyl-CoA carboxylase	Folylpolyglutamate synthase
HORVU.MOREX.r2.1HG0037500	HORVU.MOREX.r2.1HG0037500	1	Folylpolyglutamate synthase	Folylpolyglutamate synthase
HORVU.MOREX.r2.3HG0236190	HORVU.MOREX.r2.1HG0037500	0.434781	KRR1 small subunit processome component	Folylpolyglutamate synthase
HORVU.MOREX.r2.6HG0520290	HORVU.MOREX.r2.1HG0037500	0.378461	Ribonucleoside-diphosphate reductase	Folylpolyglutamate synthase
HORVU.MOREX.r2.1HG0037530	HORVU.MOREX.r2.1HG0037530	1	Malic enzyme	Malic enzyme
HORVU.MOREX.r2.7HG0573290	HORVU.MOREX.r2.1HG0037530	0.349917	Afadin-and alpha-actinin-binding protein	Malic enzyme
HORVU.MOREX.r2.5HG0381800	HORVU.MOREX.r2.1HG0037750	0.630065	PP2A regulatory subunit TAP46	ATP-dependent RNA helicase
HORVU.MOREX.r2.3HG0182460	HORVU.MOREX.r2.1HG0037750	0.713574	Protein decapping 5	ATP-dependent RNA helicase
HORVU.MOREX.r2.3HG0203270	HORVU.MOREX.r2.1HG0038020	0.397059	TPR repeat-containing thioredoxin TTL1	Cytochrome b561
HORVU.MOREX.r2.7HG0558250	HORVU.MOREX.r2.1HG0038020	0.245963	Aquaporin	Cytochrome b561
HORVU.MOREX.r2.3HG0225160	HORVU.MOREX.r2.1HG0038020	0.575158	TPR repeat-containing thioredoxin TTL1	Cytochrome b561
HORVU.MOREX.r2.7HG0623060	HORVU.MOREX.r2.1HG0038020	0.254011	Aquaporin	Cytochrome b561
HORVU.MOREX.r2.1HG0076940	HORVU.MOREX.r2.1HG0038020	0.310587	TPR repeat-containing thioredoxin TTL1	Cytochrome b561
HORVU.MOREX.r2.7HG0608370	HORVU.MOREX.r2.1HG0038310	0.477263	Polyubiquitin	Valine--tRNA ligase
HORVU.MOREX.r2.6HG0469030	HORVU.MOREX.r2.1HG0038310	0.316788	Polyubiquitin protein	Valine--tRNA ligase
HORVU.MOREX.r2.6HG0469000	HORVU.MOREX.r2.1HG0038310	0.380117	Polyubiquitin	Valine--tRNA ligase
HORVU.MOREX.r2.3HG0226490	HORVU.MOREX.r2.1HG0038390	0.38415	Calcium-dependent protein kinase	Monocopper oxidase-like protein SKU5
HORVU.MOREX.r2.1HG0076500	HORVU.MOREX.r2.1HG0038390	0.385423	Calcium-dependent protein kinase	Monocopper oxidase-like protein SKU5
HORVU.MOREX.r2.7HG0610610	HORVU.MOREX.r2.1HG0038390	0.607716	Dolichyl-diphosphooligosaccharide--protein glycosyltransferase subunit DAD1	Monocopper oxidase-like protein SKU5
HORVU.MOREX.r2.7HG0530900	HORVU.MOREX.r2.1HG0038390	0.580382	Dolichyl-diphosphooligosaccharide--protein glycosyltransferase subunit DAD1	Monocopper oxidase-like protein SKU5
HORVU.MOREX.r2.4HG0327430	HORVU.MOREX.r2.1HG0038390	0.39659	Transmembrane 9 superfamily member	Monocopper oxidase-like protein SKU5
HORVU.MOREX.r2.7HG0591690	HORVU.MOREX.r2.1HG0038420	0.238828	Two-component response regulator-like protein	YABBY protein
HORVU.MOREX.r2.4HG0327410	HORVU.MOREX.r2.1HG0038420	0.13889	Zinc finger family protein	YABBY protein
HORVU.MOREX.r2.7HG0552760	HORVU.MOREX.r2.1HG0038420	0.370985	TCP transcription factor	YABBY protein
HORVU.MOREX.r2.1HG0062930	HORVU.MOREX.r2.1HG0038420	0.142604	Auxin response factor	YABBY protein
HORVU.MOREX.r2.1HG0072210	HORVU.MOREX.r2.1HG0038420	0.151586	Auxin response factor	YABBY protein
HORVU.MOREX.r2.3HG0240310	HORVU.MOREX.r2.1HG0038420	0.126872	Auxin response factor	YABBY protein
HORVU.MOREX.r2.4HG0292190	HORVU.MOREX.r2.1HG0038420	0.176871	Transcription factor-related family protein	YABBY protein
HORVU.MOREX.r2.5HG0379120	HORVU.MOREX.r2.1HG0038420	0.14419	Transcription factor-related family protein	YABBY protein
HORVU.MOREX.r2.6HG0510040	HORVU.MOREX.r2.1HG0038420	0.126182	TCP transcription factor	YABBY protein
HORVU.MOREX.r2.6HG0521660	HORVU.MOREX.r2.1HG0038420	0.125962	Transcriptional corepressor LEUNIG	YABBY protein
HORVU.MOREX.r2.3HG0207800	HORVU.MOREX.r2.1HG0038420	0.136046	Two-component response regulator-like protein	YABBY protein
HORVU.MOREX.r2.4HG0283150	HORVU.MOREX.r2.1HG0038420	0.144463	Growth-regulating factor	YABBY protein
HORVU.MOREX.r2.2HG0147700	HORVU.MOREX.r2.1HG0038510	0.3251	6,7-dimethyl-8-ribityllumazine synthase	U1 small nuclear ribonucleoprotein 70 kDa
HORVU.MOREX.r2.7HG0608370	HORVU.MOREX.r2.1HG0038510	0.283044	Polyubiquitin	U1 small nuclear ribonucleoprotein 70 kDa
HORVU.MOREX.r2.4HG0312850	HORVU.MOREX.r2.1HG0038510	0.386728	splicing factor-like protein	U1 small nuclear ribonucleoprotein 70 kDa
HORVU.MOREX.r2.2HG0147880	HORVU.MOREX.r2.1HG0038510	0.404402	6,7-dimethyl-8-ribityllumazine synthase	U1 small nuclear ribonucleoprotein 70 kDa
HORVU.MOREX.r2.6HG0469030	HORVU.MOREX.r2.1HG0038510	0.324346	Polyubiquitin protein	U1 small nuclear ribonucleoprotein 70 kDa
HORVU.MOREX.r2.6HG0479020	HORVU.MOREX.r2.1HG0038510	0.443737	Peptidyl-prolyl cis-trans isomerase	U1 small nuclear ribonucleoprotein 70 kDa
HORVU.MOREX.r2.6HG0469000	HORVU.MOREX.r2.1HG0038510	0.310106	Polyubiquitin	U1 small nuclear ribonucleoprotein 70 kDa
HORVU.MOREX.r2.4HG0324060	HORVU.MOREX.r2.1HG0038510	0.457211	RNA-binding protein	U1 small nuclear ribonucleoprotein 70 kDa
HORVU.MOREX.r2.3HG0230880	HORVU.MOREX.r2.1HG0038510	0.226778	Splicing factor U2af small subunit A	U1 small nuclear ribonucleoprotein 70 kDa
HORVU.MOREX.r2.1HG0072390	HORVU.MOREX.r2.1HG0038510	0.254421	Splicing factor U2af small subunit A	U1 small nuclear ribonucleoprotein 70 kDa
HORVU.MOREX.r2.5HG0407060	HORVU.MOREX.r2.1HG0038510	0.487509	Splicing factor U2af small subunit A	U1 small nuclear ribonucleoprotein 70 kDa
HORVU.MOREX.r2.7HG0588640	HORVU.MOREX.r2.1HG0038610	0.466012	T-complex protein 1 subunit gamma	Electron transfer flavoprotein-ubiquinone oxidoreductase, mitochondrial
HORVU.MOREX.r2.7HG0584830	HORVU.MOREX.r2.1HG0038640	0.385315	Major facilitator superfamily domain-containing protein	Cytochrome P450 family protein
HORVU.MOREX.r2.3HG0192480	HORVU.MOREX.r2.1HG0038640	0.410058	Translocon-associated protein subunit beta	Cytochrome P450 family protein
HORVU.MOREX.r2.4HG0342350	HORVU.MOREX.r2.1HG0038710	0.245795	Non-specific serine/threonine protein kinase	Kinesin-like protein
HORVU.MOREX.r2.2HG0109550	HORVU.MOREX.r2.1HG0038710	0.27162	Pre-mRNA-splicing factor 18	Kinesin-like protein
HORVU.MOREX.r2.5HG0425670	HORVU.MOREX.r2.1HG0038710	0.219492	Phosphatase 2C family protein	Kinesin-like protein
HORVU.MOREX.r2.3HG0246350	HORVU.MOREX.r2.1HG0038710	0.293575	U3 small nucleolar RNA-associated protein 11	Kinesin-like protein
HORVU.MOREX.r2.5HG0423220	HORVU.MOREX.r2.1HG0038710	0.282491	E3 ubiquitin protein ligase DRIP2	Kinesin-like protein
HORVU.MOREX.r2.7HG0574340	HORVU.MOREX.r2.1HG0038710	0.495634	Alpha/beta-Hydrolases superfamily protein	Kinesin-like protein
HORVU.MOREX.r2.2HG0110990	HORVU.MOREX.r2.1HG0038710	0.328739	Ras-related protein Rab-2	Kinesin-like protein
HORVU.MOREX.r2.6HG0474380	HORVU.MOREX.r2.1HG0038710	0.240922	Kinase family protein	Kinesin-like protein
HORVU.MOREX.r2.7HG0613400	HORVU.MOREX.r2.1HG0038710	0.568143	Kinase	Kinesin-like protein
HORVU.MOREX.r2.1HG0076940	HORVU.MOREX.r2.1HG0038710	0.297343	TPR repeat-containing thioredoxin TTL1	Kinesin-like protein
HORVU.MOREX.r2.5HG0360220	HORVU.MOREX.r2.1HG0038710	0.251642	E3 ubiquitin protein ligase DRIP2	Kinesin-like protein
HORVU.MOREX.r2.2HG0110800	HORVU.MOREX.r2.1HG0038710	0.447899	Kinase	Kinesin-like protein
HORVU.MOREX.r2.2HG0138210	HORVU.MOREX.r2.1HG0038710	0.726741	Exocyst complex component, putative	Kinesin-like protein
HORVU.MOREX.r2.3HG0225160	HORVU.MOREX.r2.1HG0038710	0.320171	TPR repeat-containing thioredoxin TTL1	Kinesin-like protein
HORVU.MOREX.r2.3HG0273090	HORVU.MOREX.r2.1HG0038710	0.241868	Cyclin family protein	Kinesin-like protein
HORVU.MOREX.r2.5HG0363800	HORVU.MOREX.r2.1HG0038710	0.338371	Phosphatase 2C family protein	Kinesin-like protein
HORVU.MOREX.r2.2HG0143730	HORVU.MOREX.r2.1HG0038710	0.545596	Chloroplastic group IIA intron splicing facilitator CRS1, chloroplastic	Kinesin-like protein
HORVU.MOREX.r2.7HG0532800	HORVU.MOREX.r2.1HG0038710	0.229884	DAG protein, chloroplastic	Kinesin-like protein
HORVU.MOREX.r2.2HG0152140	HORVU.MOREX.r2.1HG0038710	0.544897	Thioredoxin	Kinesin-like protein
HORVU.MOREX.r2.6HG0507900	HORVU.MOREX.r2.1HG0038710	0.369489	U-box domain-containing protein	Kinesin-like protein
HORVU.MOREX.r2.3HG0203270	HORVU.MOREX.r2.1HG0038710	0.391843	TPR repeat-containing thioredoxin TTL1	Kinesin-like protein
HORVU.MOREX.r2.5HG0411090	HORVU.MOREX.r2.1HG0038710	0.189516	RNA-binding family protein	Kinesin-like protein
HORVU.MOREX.r2.2HG0160350	HORVU.MOREX.r2.1HG0038710	0.60807	DAG protein, chloroplastic	Kinesin-like protein
HORVU.MOREX.r2.7HG0582880	HORVU.MOREX.r2.1HG0038710	0.267656	Pre-mRNA-splicing factor CWC26	Kinesin-like protein
HORVU.MOREX.r2.6HG0449050	HORVU.MOREX.r2.1HG0038710	0.187162	DAG, chloroplastic	Kinesin-like protein
HORVU.MOREX.r2.3HG0251360	HORVU.MOREX.r2.1HG0038710	NA	Wuschel-related homeobox protein	Kinesin-like protein
HORVU.MOREX.r2.5HG0422860	HORVU.MOREX.r2.1HG0038710	0.253982	E3 ubiquitin protein ligase DRIP2	Kinesin-like protein
HORVU.MOREX.r2.6HG0472890	HORVU.MOREX.r2.1HG0038710	0.199508	Receptor-like protein kinase	Kinesin-like protein
HORVU.MOREX.r2.5HG0432120	HORVU.MOREX.r2.1HG0038710	0.444255	E3 ubiquitin protein ligase DRIP2	Kinesin-like protein
HORVU.MOREX.r2.7HG0599290	HORVU.MOREX.r2.1HG0038710	0.251025	Alpha/beta-Hydrolases superfamily protein	Kinesin-like protein
HORVU.MOREX.r2.6HG0476630	HORVU.MOREX.r2.1HG0038710	0.456304	Alpha/beta-Hydrolases superfamily protein	Kinesin-like protein
HORVU.MOREX.r2.4HG0295580	HORVU.MOREX.r2.1HG0038710	0.229288	Protein CHUP1, chloroplastic	Kinesin-like protein
HORVU.MOREX.r2.5HG0447050	HORVU.MOREX.r2.1HG0038710	0.589688	RNA polymerase sigma factor	Kinesin-like protein
HORVU.MOREX.r2.6HG0469000	HORVU.MOREX.r2.1HG0038750	0.451349	Polyubiquitin	Cytochrome P450 family protein
HORVU.MOREX.r2.6HG0469030	HORVU.MOREX.r2.1HG0038750	0.295656	Polyubiquitin protein	Cytochrome P450 family protein
HORVU.MOREX.r2.7HG0608370	HORVU.MOREX.r2.1HG0038750	0.546427	Polyubiquitin	Cytochrome P450 family protein
HORVU.MOREX.r2.1HG0038910	HORVU.MOREX.r2.1HG0038910	1	protein kinase family protein	protein kinase family protein
HORVU.MOREX.r2.4HG0320350	HORVU.MOREX.r2.1HG0038950	0.786621	Non-specific serine/threonine protein kinase	Auxin-responsive family protein
HORVU.MOREX.r2.1HG0067230	HORVU.MOREX.r2.1HG0038950	0.395073	Non-specific serine/threonine protein kinase	Auxin-responsive family protein
HORVU.MOREX.r2.3HG0267720	HORVU.MOREX.r2.1HG0038950	0.128679	Non-specific serine/threonine protein kinase	Auxin-responsive family protein
HORVU.MOREX.r2.3HG0267730	HORVU.MOREX.r2.1HG0038950	NA	Non-specific serine/threonine protein kinase	Auxin-responsive family protein
HORVU.MOREX.r2.3HG0237800	HORVU.MOREX.r2.1HG0038950	0.271667	Non-specific serine/threonine protein kinase	Auxin-responsive family protein
HORVU.MOREX.r2.5HG0446420	HORVU.MOREX.r2.1HG0038950	0.471671	Sucrose nonfermenting 4-like protein	Auxin-responsive family protein
HORVU.MOREX.r2.4HG0311100	HORVU.MOREX.r2.1HG0039180	0.600035	14-3-3 protein	Methionine aminopeptidase
HORVU.MOREX.r2.4HG0281090	HORVU.MOREX.r2.1HG0039180	0.495235	14-3-3 protein	Methionine aminopeptidase
HORVU.MOREX.r2.2HG0143420	HORVU.MOREX.r2.1HG0039180	0.744909	14-3-3 protein	Methionine aminopeptidase
HORVU.MOREX.r2.3HG0210540	HORVU.MOREX.r2.1HG0039150	0.296562	Syntaxin related protein	Plant invertase/pectin methylesterase inhibitor superfamily protein, putative
HORVU.MOREX.r2.7HG0558250	HORVU.MOREX.r2.1HG0039530	0.192433	Aquaporin	Cytochrome b5
HORVU.MOREX.r2.5HG0369800	HORVU.MOREX.r2.1HG0039530	0.636694	Syntaxin	Cytochrome b5
HORVU.MOREX.r2.3HG0202540	HORVU.MOREX.r2.1HG0039530	0.228896	Nuclear pore complex protein NUP35	Cytochrome b5
HORVU.MOREX.r2.2HG0152570	HORVU.MOREX.r2.1HG0039530	0.219141	Vesicle-associated protein 1-1	Cytochrome b5
HORVU.MOREX.r2.3HG0206170	HORVU.MOREX.r2.1HG0039530	0.491119	Reticulon-like protein	Cytochrome b5
HORVU.MOREX.r2.1HG0062380	HORVU.MOREX.r2.1HG0039530	0.330129	Nuclear pore complex protein NUP35	Cytochrome b5
HORVU.MOREX.r2.3HG0239310	HORVU.MOREX.r2.1HG0039530	0.166616	Nuclear pore complex protein NUP35	Cytochrome b5
HORVU.MOREX.r2.6HG0526770	HORVU.MOREX.r2.1HG0039530	0.346843	Syntaxin	Cytochrome b5
HORVU.MOREX.r2.7HG0623060	HORVU.MOREX.r2.1HG0039530	0.328906	Aquaporin	Cytochrome b5
HORVU.MOREX.r2.2HG0123500	HORVU.MOREX.r2.1HG0039530	0.41238	Syntaxin	Cytochrome b5
HORVU.MOREX.r2.1HG0039580	HORVU.MOREX.r2.1HG0039580	1	Protein kinase family protein	Protein kinase family protein
HORVU.MOREX.r2.7HG0547990	HORVU.MOREX.r2.1HG0039600	0.572832	Protein kinase	Pectinesterase
HORVU.MOREX.r2.1HG0039600	HORVU.MOREX.r2.1HG0039600	1	Pectinesterase	Pectinesterase
HORVU.MOREX.r2.6HG0516180	HORVU.MOREX.r2.1HG0039600	0.189076	Protein kinase	Pectinesterase
HORVU.MOREX.r2.5HG0401960	HORVU.MOREX.r2.1HG0039600	0.538013	Protein kinase	Pectinesterase
HORVU.MOREX.r2.5HG0377040	HORVU.MOREX.r2.1HG0039600	0.523726	Replication factor C subunit	Pectinesterase
HORVU.MOREX.r2.1HG0018510	HORVU.MOREX.r2.1HG0039750	0.208229	RAN guanine nucleotide release factor	FAS-associated factor 2-B
HORVU.MOREX.r2.4HG0281100	HORVU.MOREX.r2.1HG0039770	0.364621	Protein CASP	Methyltransferase-like protein 17, mitochondrial
HORVU.MOREX.r2.4HG0324430	HORVU.MOREX.r2.1HG0039770	0.498138	Splicing factor 3A subunit 2	Methyltransferase-like protein 17, mitochondrial
HORVU.MOREX.r2.6HG0491650	HORVU.MOREX.r2.1HG0039770	0.284544	LETM1 and EF-hand domain-containing protein 1, mitochondrial	Methyltransferase-like protein 17, mitochondrial
HORVU.MOREX.r2.7HG0544700	HORVU.MOREX.r2.1HG0039770	0.390366	Adenylyltransferase and sulfurtransferase MOCS3	Methyltransferase-like protein 17, mitochondrial
HORVU.MOREX.r2.1HG0041250	HORVU.MOREX.r2.1HG0039770	0.334559	Fatty acid oxidation complex subunit alpha	Methyltransferase-like protein 17, mitochondrial
HORVU.MOREX.r2.7HG0561080	HORVU.MOREX.r2.1HG0039770	0.298871	Mitochondrial glycoprotein-like	Methyltransferase-like protein 17, mitochondrial
HORVU.MOREX.r2.4HG0326700	HORVU.MOREX.r2.1HG0039790	0.654115	26S proteasome non-ATPase regulatory subunit 4	Trehalase
HORVU.MOREX.r2.6HG0501530	HORVU.MOREX.r2.1HG0039790	0.266821	UPF0160 protein MYG1, mitochondrial	Trehalase
HORVU.MOREX.r2.6HG0464080	HORVU.MOREX.r2.1HG0039790	0.702106	26S proteasome non-ATPase regulatory subunit-like protein	Trehalase
HORVU.MOREX.r2.3HG0253630	HORVU.MOREX.r2.1HG0039950	0.625005	2-oxoglutarate-dependent dioxygenase	Kinase family protein
HORVU.MOREX.r2.1HG0039950	HORVU.MOREX.r2.1HG0039950	1	Kinase family protein	Kinase family protein
HORVU.MOREX.r2.2HG0108340	HORVU.MOREX.r2.1HG0039950	0.275377	BES1/BZR1 homolog 1	Kinase family protein
HORVU.MOREX.r2.2HG0086230	HORVU.MOREX.r2.1HG0039970	0.257328	Aquaporin	Rhomboid-like protein
HORVU.MOREX.r2.7HG0538510	HORVU.MOREX.r2.1HG0039970	NA	WAT1-related protein	Rhomboid-like protein
HORVU.MOREX.r2.6HG0449580	HORVU.MOREX.r2.1HG0039970	0.280168	WAT1-related protein	Rhomboid-like protein
HORVU.MOREX.r2.3HG0251860	HORVU.MOREX.r2.1HG0039970	0.274306	Phosphatidylinositol:ceramide inositolphosphotransferase	Rhomboid-like protein
HORVU.MOREX.r2.4HG0328220	HORVU.MOREX.r2.1HG0039970	0.711772	Protein DETOXIFICATION	Rhomboid-like protein
HORVU.MOREX.r2.4HG0298100	HORVU.MOREX.r2.1HG0039970	0.238233	Proline transporter	Rhomboid-like protein
HORVU.MOREX.r2.2HG0145950	HORVU.MOREX.r2.1HG0039970	0.200451	transmembrane protein	Rhomboid-like protein
HORVU.MOREX.r2.5HG0412170	HORVU.MOREX.r2.1HG0039970	0.719873	Ankyrin repeat-containing protein	Rhomboid-like protein
HORVU.MOREX.r2.6HG0490180	HORVU.MOREX.r2.1HG0039970	0.452039	transmembrane protein	Rhomboid-like protein
HORVU.MOREX.r2.2HG0110730	HORVU.MOREX.r2.1HG0039970	0.456013	Protein DETOXIFICATION	Rhomboid-like protein
HORVU.MOREX.r2.1HG0075170	HORVU.MOREX.r2.1HG0039970	0.284602	Auxin efflux carrier component	Rhomboid-like protein
HORVU.MOREX.r2.1HG0025520	HORVU.MOREX.r2.1HG0039970	0.532655	ABC transporter G family member	Rhomboid-like protein
HORVU.MOREX.r2.3HG0228010	HORVU.MOREX.r2.1HG0039970	0.314587	Auxin efflux carrier component	Rhomboid-like protein
HORVU.MOREX.r2.6HG0499320	HORVU.MOREX.r2.1HG0039970	0.262719	Aquaporin	Rhomboid-like protein
HORVU.MOREX.r2.6HG0522140	HORVU.MOREX.r2.1HG0039970	NA	transmembrane protein, putative (DUF679)	Rhomboid-like protein
HORVU.MOREX.r2.7HG0529000	HORVU.MOREX.r2.1HG0039970	0.728112	WAT1-related protein	Rhomboid-like protein
HORVU.MOREX.r2.4HG0309400	HORVU.MOREX.r2.1HG0039970	0.604969	TVP38/TMEM64 family membrane protein	Rhomboid-like protein
HORVU.MOREX.r2.1HG0069800	HORVU.MOREX.r2.1HG0039970	0.193626	Protein DETOXIFICATION	Rhomboid-like protein
HORVU.MOREX.r2.6HG0463520	HORVU.MOREX.r2.1HG0039970	0.178469	CAAX amino terminal protease family protein	Rhomboid-like protein
HORVU.MOREX.r2.3HG0198350	HORVU.MOREX.r2.1HG0039970	0.248945	Serine incorporator	Rhomboid-like protein
HORVU.MOREX.r2.1HG0059900	HORVU.MOREX.r2.1HG0039970	0.324062	Phosphatidylinositol:ceramide inositolphosphotransferase	Rhomboid-like protein
HORVU.MOREX.r2.6HG0522170	HORVU.MOREX.r2.1HG0039970	0.251346	transmembrane protein, putative (DUF679)	Rhomboid-like protein
HORVU.MOREX.r2.7HG0613640	HORVU.MOREX.r2.1HG0039970	0.339083	transmembrane protein, putative (DUF679)	Rhomboid-like protein
HORVU.MOREX.r2.7HG0621810	HORVU.MOREX.r2.1HG0039970	0.615378	transmembrane protein, putative (DUF679)	Rhomboid-like protein
HORVU.MOREX.r2.3HG0240030	HORVU.MOREX.r2.1HG0039970	0.618451	tobamovirus multiplication protein	Rhomboid-like protein
HORVU.MOREX.r2.1HG0059860	HORVU.MOREX.r2.1HG0039970	NA	Auxin efflux carrier component	Rhomboid-like protein
HORVU.MOREX.r2.7HG0529500	HORVU.MOREX.r2.1HG0039970	0.588974	WAT1-related protein	Rhomboid-like protein
HORVU.MOREX.r2.1HG0075270	HORVU.MOREX.r2.1HG0039970	0.163274	Isoprenylcysteine alpha-carbonyl methylesterase ICME	Rhomboid-like protein
HORVU.MOREX.r2.7HG0588100	HORVU.MOREX.r2.1HG0039970	0.193947	Glucan endo-1,3-beta-glucosidase, putative	Rhomboid-like protein
HORVU.MOREX.r2.3HG0270740	HORVU.MOREX.r2.1HG0039970	0.110661	Auxin efflux carrier component	Rhomboid-like protein
HORVU.MOREX.r2.6HG0522160	HORVU.MOREX.r2.1HG0039970	0.248395	transmembrane protein, putative (DUF679)	Rhomboid-like protein
HORVU.MOREX.r2.7HG0621790	HORVU.MOREX.r2.1HG0039970	NA	transmembrane protein, putative (DUF679)	Rhomboid-like protein
HORVU.MOREX.r2.7HG0569910	HORVU.MOREX.r2.1HG0039970	0.658253	Ankyrin repeat-containing protein	Rhomboid-like protein
HORVU.MOREX.r2.5HG0391620	HORVU.MOREX.r2.1HG0039970	0.131463	Aquaporin	Rhomboid-like protein
HORVU.MOREX.r2.1HG0055300	HORVU.MOREX.r2.1HG0039970	NA	transmembrane protein, putative (DUF679)	Rhomboid-like protein
HORVU.MOREX.r2.3HG0227930	HORVU.MOREX.r2.1HG0039970	0.205767	Isoprenylcysteine alpha-carbonyl methylesterase ICME	Rhomboid-like protein
HORVU.MOREX.r2.4HG0327430	HORVU.MOREX.r2.1HG0039970	0.674598	Transmembrane 9 superfamily member	Rhomboid-like protein
HORVU.MOREX.r2.6HG0449480	HORVU.MOREX.r2.1HG0039970	0.278218	WAT1-related protein	Rhomboid-like protein
HORVU.MOREX.r2.6HG0469000	HORVU.MOREX.r2.1HG0039980	0.479712	Polyubiquitin	COP9 signalosome complex subunit 1
HORVU.MOREX.r2.1HG0039980	HORVU.MOREX.r2.1HG0039980	1	COP9 signalosome complex subunit 1	COP9 signalosome complex subunit 1
HORVU.MOREX.r2.4HG0332480	HORVU.MOREX.r2.1HG0039980	0.890781	COP9 signalosome complex subunit 4	COP9 signalosome complex subunit 1
HORVU.MOREX.r2.2HG0132970	HORVU.MOREX.r2.1HG0039980	0.827256	Eukaryotic translation initiation factor 3 subunit H	COP9 signalosome complex subunit 1
HORVU.MOREX.r2.7HG0608370	HORVU.MOREX.r2.1HG0039980	0.26974	Polyubiquitin	COP9 signalosome complex subunit 1
HORVU.MOREX.r2.7HG0612400	HORVU.MOREX.r2.1HG0039980	NA	Aberrant panicle organization 1 protein	COP9 signalosome complex subunit 1
HORVU.MOREX.r2.6HG0469030	HORVU.MOREX.r2.1HG0039980	0.454055	Polyubiquitin protein	COP9 signalosome complex subunit 1
HORVU.MOREX.r2.1HG0051370	HORVU.MOREX.r2.1HG0039980	0.262918	Protein kinase-like protein	COP9 signalosome complex subunit 1
HORVU.MOREX.r2.7HG0584040	HORVU.MOREX.r2.1HG0039980	0.452984	COP9 signalosome complex subunit 3	COP9 signalosome complex subunit 1
HORVU.MOREX.r2.7HG0562200	HORVU.MOREX.r2.1HG0039980	0.439723	Eukaryotic translation initiation factor 3 subunit F	COP9 signalosome complex subunit 1
HORVU.MOREX.r2.5HG0435390	HORVU.MOREX.r2.1HG0040100	NA	SKP1-like protein	F-box protein PP2-A13
HORVU.MOREX.r2.7HG0529030	HORVU.MOREX.r2.1HG0040100	0.48598	SKP1-like protein	F-box protein PP2-A13
HORVU.MOREX.r2.7HG0605850	HORVU.MOREX.r2.1HG0040100	NA	SKP1-like protein	F-box protein PP2-A13
HORVU.MOREX.r2.7HG0605830	HORVU.MOREX.r2.1HG0040100	NA	SKP1-like protein	F-box protein PP2-A13
HORVU.MOREX.r2.5HG0420530	HORVU.MOREX.r2.1HG0040100	NA	SKP1-like protein	F-box protein PP2-A13
HORVU.MOREX.r2.UnG0625900	HORVU.MOREX.r2.1HG0040100	NA	SKP1-like protein	F-box protein PP2-A13
HORVU.MOREX.r2.5HG0435350	HORVU.MOREX.r2.1HG0040100	NA	SKP1-like protein	F-box protein PP2-A13
HORVU.MOREX.r2.UnG0625960	HORVU.MOREX.r2.1HG0040100	NA	SKP1-like protein	F-box protein PP2-A13
HORVU.MOREX.r2.5HG0435380	HORVU.MOREX.r2.1HG0040100	NA	SKP1-like protein	F-box protein PP2-A13
HORVU.MOREX.r2.UnG0626300	HORVU.MOREX.r2.1HG0040100	0.256765	SKP1-like protein	F-box protein PP2-A13
HORVU.MOREX.r2.7HG0608380	HORVU.MOREX.r2.1HG0040100	NA	SKP1-like protein	F-box protein PP2-A13
HORVU.MOREX.r2.7HG0605800	HORVU.MOREX.r2.1HG0040100	NA	SKP1-like protein	F-box protein PP2-A13
HORVU.MOREX.r2.1HG0040380	HORVU.MOREX.r2.1HG0040380	1	Nucleosome assembly protein 1-1	Nucleosome assembly protein 1-1
HORVU.MOREX.r2.2HG0175470	HORVU.MOREX.r2.1HG0040380	0.387866	Response regulator	Nucleosome assembly protein 1-1
HORVU.MOREX.r2.3HG0216650	HORVU.MOREX.r2.1HG0040380	0.120391	Ubiquitin-like-specific protease ESD4	Nucleosome assembly protein 1-1
HORVU.MOREX.r2.7HG0616470	HORVU.MOREX.r2.1HG0040380	0.434901	50S ribosomal protein L35	Nucleosome assembly protein 1-1
HORVU.MOREX.r2.2HG0093310	HORVU.MOREX.r2.1HG0040380	0.222947	Ubiquitin-like-specific protease ESD4	Nucleosome assembly protein 1-1
HORVU.MOREX.r2.5HG0409860	HORVU.MOREX.r2.1HG0040380	0.116612	60S ribosomal protein L7a	Nucleosome assembly protein 1-1
HORVU.MOREX.r2.4HG0313220	HORVU.MOREX.r2.1HG0040380	0.139209	Ubiquitin-like-specific protease ESD4	Nucleosome assembly protein 1-1
HORVU.MOREX.r2.7HG0619420	HORVU.MOREX.r2.1HG0040380	0.198546	Chaperone protein htpG family protein	Nucleosome assembly protein 1-1
HORVU.MOREX.r2.7HG0568170	HORVU.MOREX.r2.1HG0040380	0.13426	60S ribosomal protein L7a	Nucleosome assembly protein 1-1
HORVU.MOREX.r2.1HG0032840	HORVU.MOREX.r2.1HG0040380	0.124608	UDP-glucose:glycoprotein glucosyltransferase	Nucleosome assembly protein 1-1
HORVU.MOREX.r2.6HG0488480	HORVU.MOREX.r2.1HG0040380	0.172523	Nucleosome assembly protein 1-like 1	Nucleosome assembly protein 1-1
HORVU.MOREX.r2.3HG0258670	HORVU.MOREX.r2.1HG0040380	0.129278	Small ubiquitin-related modifier	Nucleosome assembly protein 1-1
HORVU.MOREX.r2.2HG0151180	HORVU.MOREX.r2.1HG0040380	NA	Response regulator	Nucleosome assembly protein 1-1
HORVU.MOREX.r2.5HG0388970	HORVU.MOREX.r2.1HG0040380	0.236165	Serine/threonine protein phosphatase 2a regulatory subunit A, putative	Nucleosome assembly protein 1-1
HORVU.MOREX.r2.2HG0104830	HORVU.MOREX.r2.1HG0040380	0.278851	methyl esterase 11	Nucleosome assembly protein 1-1
HORVU.MOREX.r2.3HG0245120	HORVU.MOREX.r2.1HG0040480	0.404459	Pentatricopeptide repeat-containing protein	Glutathione s-transferase, putative
HORVU.MOREX.r2.6HG0519490	HORVU.MOREX.r2.1HG0040480	0.442253	30S ribosomal protein S15	Glutathione s-transferase, putative
HORVU.MOREX.r2.3HG0209490	HORVU.MOREX.r2.1HG0040480	0.320538	50S ribosomal protein L3, putative	Glutathione s-transferase, putative
HORVU.MOREX.r2.3HG0232100	HORVU.MOREX.r2.1HG0040480	0.361441	50S ribosomal protein L15, putative, expressed	Glutathione s-transferase, putative
HORVU.MOREX.r2.1HG0003070	HORVU.MOREX.r2.1HG0040480	0.297547	50S ribosomal protein L22	Glutathione s-transferase, putative
HORVU.MOREX.r2.2HG0096310	HORVU.MOREX.r2.1HG0040480	0.578787	30S ribosomal protein S9	Glutathione s-transferase, putative
HORVU.MOREX.r2.1HG0034150	HORVU.MOREX.r2.1HG0040480	0.434806	28S ribosomal protein S29, mitochondrial	Glutathione s-transferase, putative
HORVU.MOREX.r2.7HG0613400	HORVU.MOREX.r2.1HG0040810	0.345235	Kinase	C-terminal binding protein
HORVU.MOREX.r2.6HG0472890	HORVU.MOREX.r2.1HG0040810	0.377379	Receptor-like protein kinase	C-terminal binding protein
HORVU.MOREX.r2.1HG0040810	HORVU.MOREX.r2.1HG0040810	1	C-terminal binding protein	C-terminal binding protein
HORVU.MOREX.r2.2HG0110800	HORVU.MOREX.r2.1HG0040810	0.515266	Kinase	C-terminal binding protein
HORVU.MOREX.r2.5HG0413540	HORVU.MOREX.r2.1HG0040860	NA	Auxin-responsive protein	Mitogen-activated protein kinase
HORVU.MOREX.r2.6HG0499880	HORVU.MOREX.r2.1HG0040860	0.444948	Kinase family protein	Mitogen-activated protein kinase
HORVU.MOREX.r2.5HG0423130	HORVU.MOREX.r2.1HG0040860	0.819228	WRKY transcription factor	Mitogen-activated protein kinase
HORVU.MOREX.r2.3HG0272870	HORVU.MOREX.r2.1HG0040860	0.584474	Eukaryotic translation initiation factor 4E	Mitogen-activated protein kinase
HORVU.MOREX.r2.1HG0076500	HORVU.MOREX.r2.1HG0040860	0.713402	Calcium-dependent protein kinase	Mitogen-activated protein kinase
HORVU.MOREX.r2.7HG0603990	HORVU.MOREX.r2.1HG0040860	0.332314	Mitogen-activated protein kinase	Mitogen-activated protein kinase
HORVU.MOREX.r2.4HG0278890	HORVU.MOREX.r2.1HG0040860	0.494438	WD40 repeat-like protein	Mitogen-activated protein kinase
HORVU.MOREX.r2.6HG0464530	HORVU.MOREX.r2.1HG0040860	0.528389	Mitogen-activated protein kinase	Mitogen-activated protein kinase
HORVU.MOREX.r2.2HG0114780	HORVU.MOREX.r2.1HG0040860	0.22851	Protein translation factor SUI1-like protein	Mitogen-activated protein kinase
HORVU.MOREX.r2.5HG0385590	HORVU.MOREX.r2.1HG0040860	0.629615	Calcium-binding protein	Mitogen-activated protein kinase
HORVU.MOREX.r2.3HG0192140	HORVU.MOREX.r2.1HG0040860	0.56326	DNA/RNA-binding protein KIN17	Mitogen-activated protein kinase
HORVU.MOREX.r2.6HG0479090	HORVU.MOREX.r2.1HG0040860	0.391377	Ran-binding zinc finger protein	Mitogen-activated protein kinase
HORVU.MOREX.r2.4HG0287500	HORVU.MOREX.r2.1HG0040860	0.21132	ethylene-responsive transcription factor	Mitogen-activated protein kinase
HORVU.MOREX.r2.7HG0598100	HORVU.MOREX.r2.1HG0040860	0.178591	MADS box transcription factor	Mitogen-activated protein kinase
HORVU.MOREX.r2.7HG0534100	HORVU.MOREX.r2.1HG0040860	0.139786	Scarecrow transcription factor family protein	Mitogen-activated protein kinase
HORVU.MOREX.r2.4HG0338230	HORVU.MOREX.r2.1HG0040860	0.401669	WD and tetratricopeptide repeat protein, putative	Mitogen-activated protein kinase
HORVU.MOREX.r2.3HG0254850	HORVU.MOREX.r2.1HG0040860	0.295384	U-box domain-containing family protein	Mitogen-activated protein kinase
HORVU.MOREX.r2.6HG0516060	HORVU.MOREX.r2.1HG0040860	0.363673	MYB-related transcription factor	Mitogen-activated protein kinase
HORVU.MOREX.r2.5HG0435380	HORVU.MOREX.r2.1HG0040860	NA	SKP1-like protein	Mitogen-activated protein kinase
HORVU.MOREX.r2.3HG0221170	HORVU.MOREX.r2.1HG0040860	0.213765	Zinc finger (Ran-binding) family protein	Mitogen-activated protein kinase
HORVU.MOREX.r2.6HG0495460	HORVU.MOREX.r2.1HG0040860	0.274579	TCP transcription factor	Mitogen-activated protein kinase
HORVU.MOREX.r2.5HG0360080	HORVU.MOREX.r2.1HG0040860	0.412281	Auxin-responsive protein	Mitogen-activated protein kinase
HORVU.MOREX.r2.7HG0544280	HORVU.MOREX.r2.1HG0040860	0.340128	Histone-lysine N-methyltransferase	Mitogen-activated protein kinase
HORVU.MOREX.r2.4HG0281130	HORVU.MOREX.r2.1HG0040860	0.544907	Protein kinase	Mitogen-activated protein kinase
HORVU.MOREX.r2.7HG0556130	HORVU.MOREX.r2.1HG0040860	0.63048	Myb factor	Mitogen-activated protein kinase
HORVU.MOREX.r2.5HG0412720	HORVU.MOREX.r2.1HG0040860	0.613011	CRT-binding factor	Mitogen-activated protein kinase
HORVU.MOREX.r2.2HG0174120	HORVU.MOREX.r2.1HG0040860	0.499624	Clathrin light chain	Mitogen-activated protein kinase
HORVU.MOREX.r2.6HG0471210	HORVU.MOREX.r2.1HG0040860	0.454677	WRKY transcription factor	Mitogen-activated protein kinase
HORVU.MOREX.r2.4HG0284540	HORVU.MOREX.r2.1HG0040860	0.928548	WRKY transcription factor	Mitogen-activated protein kinase
HORVU.MOREX.r2.5HG0406830	HORVU.MOREX.r2.1HG0040860	0.709957	2-oxoglutarate (2OG) and Fe(II)-dependent oxygenase superfamily protein	Mitogen-activated protein kinase
HORVU.MOREX.r2.2HG0117730	HORVU.MOREX.r2.1HG0040860	0.69586	Squamosa promoter-binding protein	Mitogen-activated protein kinase
HORVU.MOREX.r2.7HG0609340	HORVU.MOREX.r2.1HG0040860	0.759253	Nuclear transcription factor Y subunit B	Mitogen-activated protein kinase
HORVU.MOREX.r2.5HG0435390	HORVU.MOREX.r2.1HG0040860	NA	SKP1-like protein	Mitogen-activated protein kinase
HORVU.MOREX.r2.7HG0605800	HORVU.MOREX.r2.1HG0040860	NA	SKP1-like protein	Mitogen-activated protein kinase
HORVU.MOREX.r2.3HG0227500	HORVU.MOREX.r2.1HG0040860	0.32201	MYB transcription factor	Mitogen-activated protein kinase
HORVU.MOREX.r2.3HG0274610	HORVU.MOREX.r2.1HG0040860	NA	Dof zinc finger protein	Mitogen-activated protein kinase
HORVU.MOREX.r2.2HG0108340	HORVU.MOREX.r2.1HG0040860	0.410407	BES1/BZR1 homolog 1	Mitogen-activated protein kinase
HORVU.MOREX.r2.7HG0579870	HORVU.MOREX.r2.1HG0040860	0.565701	LHY	Mitogen-activated protein kinase
HORVU.MOREX.r2.5HG0413530	HORVU.MOREX.r2.1HG0040860	0.602095	Zinc finger, B-box	Mitogen-activated protein kinase
HORVU.MOREX.r2.6HG0520230	HORVU.MOREX.r2.1HG0040860	0.545062	Chaperone protein dnaJ	Mitogen-activated protein kinase
HORVU.MOREX.r2.5HG0379120	HORVU.MOREX.r2.1HG0040860	0.392226	Transcription factor-related family protein	Mitogen-activated protein kinase
HORVU.MOREX.r2.1HG0019750	HORVU.MOREX.r2.1HG0040860	NA	AGAMOUS MADS box factor transcription factor	Mitogen-activated protein kinase
HORVU.MOREX.r2.5HG0383720	HORVU.MOREX.r2.1HG0040860	0.744796	RNA-binding domain CCCH-type zinc finger protein	Mitogen-activated protein kinase
HORVU.MOREX.r2.6HG0496380	HORVU.MOREX.r2.1HG0040860	NA	YABBY protein	Mitogen-activated protein kinase
HORVU.MOREX.r2.7HG0616260	HORVU.MOREX.r2.1HG0040860	0.765894	WRKY transcription factor	Mitogen-activated protein kinase
HORVU.MOREX.r2.2HG0104300	HORVU.MOREX.r2.1HG0040860	0.720901	Nuclear transcription factor Y subunit B	Mitogen-activated protein kinase
HORVU.MOREX.r2.5HG0368460	HORVU.MOREX.r2.1HG0040860	0.741111	Nucleoside diphosphate kinase	Mitogen-activated protein kinase
HORVU.MOREX.r2.6HG0506770	HORVU.MOREX.r2.1HG0040860	NA	Nuclear transcription factor Y subunit B	Mitogen-activated protein kinase
HORVU.MOREX.r2.5HG0383580	HORVU.MOREX.r2.1HG0040860	0.234892	Myb factor	Mitogen-activated protein kinase
HORVU.MOREX.r2.4HG0290190	HORVU.MOREX.r2.1HG0040860	0.560939	MYB transcription factor	Mitogen-activated protein kinase
HORVU.MOREX.r2.2HG0134380	HORVU.MOREX.r2.1HG0040860	0.528905	Chaperone protein dnaJ	Mitogen-activated protein kinase
HORVU.MOREX.r2.5HG0381560	HORVU.MOREX.r2.1HG0040860	0.37846	Scarecrow-like transcription factor 3 family protein	Mitogen-activated protein kinase
HORVU.MOREX.r2.2HG0095990	HORVU.MOREX.r2.1HG0040860	0.672768	F-box protein	Mitogen-activated protein kinase
HORVU.MOREX.r2.7HG0565500	HORVU.MOREX.r2.1HG0040860	NA	plant/protein (Protein of unknown function, DUF599)	Mitogen-activated protein kinase
HORVU.MOREX.r2.5HG0432220	HORVU.MOREX.r2.1HG0040860	0.512648	WRKY transcription factor, putative	Mitogen-activated protein kinase
HORVU.MOREX.r2.1HG0072210	HORVU.MOREX.r2.1HG0040860	0.685765	Auxin response factor	Mitogen-activated protein kinase
HORVU.MOREX.r2.3HG0202320	HORVU.MOREX.r2.1HG0040860	0.280492	Agamous MADS-box transcription factor	Mitogen-activated protein kinase
HORVU.MOREX.r2.5HG0424690	HORVU.MOREX.r2.1HG0040860	NA	MADS-box transcription factor	Mitogen-activated protein kinase
HORVU.MOREX.r2.7HG0529030	HORVU.MOREX.r2.1HG0040860	0.336708	SKP1-like protein	Mitogen-activated protein kinase
HORVU.MOREX.r2.4HG0328320	HORVU.MOREX.r2.1HG0040860	0.674401	Inositol-tetrakisphosphate 1-kinase	Mitogen-activated protein kinase
HORVU.MOREX.r2.6HG0461020	HORVU.MOREX.r2.1HG0040860	0.510035	Heat Stress Transcription Factor family protein	Mitogen-activated protein kinase
HORVU.MOREX.r2.6HG0505960	HORVU.MOREX.r2.1HG0040860	0.775599	Dual specificity protein phosphatase, putative	Mitogen-activated protein kinase
HORVU.MOREX.r2.1HG0027190	HORVU.MOREX.r2.1HG0040860	0.533231	E3 ubiquitin-protein ligase	Mitogen-activated protein kinase
HORVU.MOREX.r2.6HG0461240	HORVU.MOREX.r2.1HG0040860	0.508087	Esterase/lipase/thioesterase-like protein	Mitogen-activated protein kinase
HORVU.MOREX.r2.4HG0282650	HORVU.MOREX.r2.1HG0040860	0.748061	Inositol-tetrakisphosphate 1-kinase	Mitogen-activated protein kinase
HORVU.MOREX.r2.7HG0581560	HORVU.MOREX.r2.1HG0040860	0.337413	MYB transcription factor	Mitogen-activated protein kinase
HORVU.MOREX.r2.7HG0562570	HORVU.MOREX.r2.1HG0040860	0.706596	Nuclear factor Y subunit C	Mitogen-activated protein kinase
HORVU.MOREX.r2.5HG0386470	HORVU.MOREX.r2.1HG0040860	0.225532	WRKY transcription factor	Mitogen-activated protein kinase
HORVU.MOREX.r2.7HG0559890	HORVU.MOREX.r2.1HG0040860	0.443968	Dual specificity protein phosphatase, putative	Mitogen-activated protein kinase
HORVU.MOREX.r2.1HG0040100	HORVU.MOREX.r2.1HG0040860	0.538672	F-box protein PP2-A13	Mitogen-activated protein kinase
HORVU.MOREX.r2.5HG0412730	HORVU.MOREX.r2.1HG0040860	0.618297	CRT-binding factor	Mitogen-activated protein kinase
HORVU.MOREX.r2.2HG0113820	HORVU.MOREX.r2.1HG0040860	0.590761	GRAS transcription factor	Mitogen-activated protein kinase
HORVU.MOREX.r2.5HG0356540	HORVU.MOREX.r2.1HG0040860	0.348827	Nuclear transcription factor Y subunit	Mitogen-activated protein kinase
HORVU.MOREX.r2.3HG0214010	HORVU.MOREX.r2.1HG0040860	0.269739	GDSL esterase/lipase	Mitogen-activated protein kinase
HORVU.MOREX.r2.4HG0318930	HORVU.MOREX.r2.1HG0040860	0.667754	Chaperone protein dnaJ	Mitogen-activated protein kinase
HORVU.MOREX.r2.4HG0326090	HORVU.MOREX.r2.1HG0040860	NA	LOB domain protein	Mitogen-activated protein kinase
HORVU.MOREX.r2.7HG0590210	HORVU.MOREX.r2.1HG0040860	0.667463	E3 ubiquitin-protein ligase	Mitogen-activated protein kinase
HORVU.MOREX.r2.4HG0323110	HORVU.MOREX.r2.1HG0040860	0.332072	Telomere repeat-binding protein 5	Mitogen-activated protein kinase
HORVU.MOREX.r2.5HG0383680	HORVU.MOREX.r2.1HG0040860	0.314593	BZIP transcription factor	Mitogen-activated protein kinase
HORVU.MOREX.r2.5HG0376280	HORVU.MOREX.r2.1HG0040860	0.415263	Transcription factor, putative	Mitogen-activated protein kinase
HORVU.MOREX.r2.5HG0401960	HORVU.MOREX.r2.1HG0040860	0.542783	Protein kinase	Mitogen-activated protein kinase
HORVU.MOREX.r2.2HG0107970	HORVU.MOREX.r2.1HG0040860	0.588033	WRKY transcription factor	Mitogen-activated protein kinase
HORVU.MOREX.r2.2HG0120660	HORVU.MOREX.r2.1HG0040860	0.433502	PHD finger alfin-like protein	Mitogen-activated protein kinase
HORVU.MOREX.r2.3HG0213150	HORVU.MOREX.r2.1HG0040860	0.142354	MYB transcription factor	Mitogen-activated protein kinase
HORVU.MOREX.r2.2HG0090570	HORVU.MOREX.r2.1HG0040860	0.331993	MYB transcription factor	Mitogen-activated protein kinase
HORVU.MOREX.r2.1HG0032340	HORVU.MOREX.r2.1HG0040860	0.495367	Esterase/lipase/thioesterase-like protein	Mitogen-activated protein kinase
HORVU.MOREX.r2.3HG0230490	HORVU.MOREX.r2.1HG0040860	0.462228	High mobility group family protein	Mitogen-activated protein kinase
HORVU.MOREX.r2.3HG0241350	HORVU.MOREX.r2.1HG0040860	0.191984	Tesmin/TSO1-like CXC domain-containing protein	Mitogen-activated protein kinase
HORVU.MOREX.r2.3HG0201840	HORVU.MOREX.r2.1HG0040860	0.738566	Kinase family protein	Mitogen-activated protein kinase
HORVU.MOREX.r2.6HG0453310	HORVU.MOREX.r2.1HG0040860	NA	Kinase family protein	Mitogen-activated protein kinase
HORVU.MOREX.r2.2HG0143320	HORVU.MOREX.r2.1HG0040860	0.528397	NAC domain protein	Mitogen-activated protein kinase
HORVU.MOREX.r2.4HG0279270	HORVU.MOREX.r2.1HG0040860	0.344691	Calcium-dependent protein kinase	Mitogen-activated protein kinase
HORVU.MOREX.r2.2HG0154950	HORVU.MOREX.r2.1HG0040860	0.732781	F-box protein PP2-A13	Mitogen-activated protein kinase
HORVU.MOREX.r2.7HG0583410	HORVU.MOREX.r2.1HG0040860	0.269273	Transcription factor Inducer of CBF expression 1	Mitogen-activated protein kinase
HORVU.MOREX.r2.3HG0207340	HORVU.MOREX.r2.1HG0040860	0.784419	E3 ubiquitin-protein ligase	Mitogen-activated protein kinase
HORVU.MOREX.r2.2HG0155620	HORVU.MOREX.r2.1HG0040860	0.290576	Kinase family protein	Mitogen-activated protein kinase
HORVU.MOREX.r2.5HG0435350	HORVU.MOREX.r2.1HG0040860	NA	SKP1-like protein	Mitogen-activated protein kinase
HORVU.MOREX.r2.5HG0412410	HORVU.MOREX.r2.1HG0040860	0.283189	Cell division cycle 5-like protein	Mitogen-activated protein kinase
HORVU.MOREX.r2.3HG0193330	HORVU.MOREX.r2.1HG0040860	0.405131	Splicing factor	Mitogen-activated protein kinase
HORVU.MOREX.r2.4HG0339840	HORVU.MOREX.r2.1HG0040860	0.831485	Receptor-like kinase	Mitogen-activated protein kinase
HORVU.MOREX.r2.7HG0531910	HORVU.MOREX.r2.1HG0040860	0.384893	GDSL esterase/lipase	Mitogen-activated protein kinase
HORVU.MOREX.r2.5HG0412970	HORVU.MOREX.r2.1HG0040860	0.289572	F-box protein PP2-A13	Mitogen-activated protein kinase
HORVU.MOREX.r2.2HG0151080	HORVU.MOREX.r2.1HG0040860	0.34604	Alpha/beta-Hydrolases superfamily protein	Mitogen-activated protein kinase
HORVU.MOREX.r2.5HG0400740	HORVU.MOREX.r2.1HG0040860	0.290258	WRKY transcription factor	Mitogen-activated protein kinase
HORVU.MOREX.r2.5HG0376930	HORVU.MOREX.r2.1HG0040860	0.745346	MYB transcription factor	Mitogen-activated protein kinase
HORVU.MOREX.r2.7HG0616250	HORVU.MOREX.r2.1HG0040860	0.744032	WRKY transcription factor	Mitogen-activated protein kinase
HORVU.MOREX.r2.5HG0436960	HORVU.MOREX.r2.1HG0040860	0.605655	PHD finger alfin-like protein	Mitogen-activated protein kinase
HORVU.MOREX.r2.5HG0409500	HORVU.MOREX.r2.1HG0040860	0.861098	pfkB-like carbohydrate kinase family protein	Mitogen-activated protein kinase
HORVU.MOREX.r2.5HG0392960	HORVU.MOREX.r2.1HG0040860	0.396031	ABA-responsive binding factor	Mitogen-activated protein kinase
HORVU.MOREX.r2.5HG0433500	HORVU.MOREX.r2.1HG0040860	0.397276	Cell division cycle 5-like protein	Mitogen-activated protein kinase
HORVU.MOREX.r2.4HG0280720	HORVU.MOREX.r2.1HG0040860	0.531526	GAI-like protein 1	Mitogen-activated protein kinase
HORVU.MOREX.r2.2HG0087980	HORVU.MOREX.r2.1HG0040860	0.180174	Dof zinc finger protein	Mitogen-activated protein kinase
HORVU.MOREX.r2.4HG0325810	HORVU.MOREX.r2.1HG0040860	0.741425	Nuclear factor Y subunit C	Mitogen-activated protein kinase
HORVU.MOREX.r2.3HG0260940	HORVU.MOREX.r2.1HG0040860	0.502033	Transcription factor Inducer of CBF expression 1	Mitogen-activated protein kinase
HORVU.MOREX.r2.7HG0608380	HORVU.MOREX.r2.1HG0040860	NA	SKP1-like protein	Mitogen-activated protein kinase
HORVU.MOREX.r2.1HG0062930	HORVU.MOREX.r2.1HG0040860	0.336395	Auxin response factor	Mitogen-activated protein kinase
HORVU.MOREX.r2.4HG0329790	HORVU.MOREX.r2.1HG0040860	NA	MADS box transcription factor	Mitogen-activated protein kinase
HORVU.MOREX.r2.4HG0294830	HORVU.MOREX.r2.1HG0040860	0.273811	Myb factor	Mitogen-activated protein kinase
HORVU.MOREX.r2.3HG0239890	HORVU.MOREX.r2.1HG0040860	0.342034	WRKY transcription factor, putative, expressed	Mitogen-activated protein kinase
HORVU.MOREX.r2.3HG0275240	HORVU.MOREX.r2.1HG0040860	0.4525	Chaperone protein dnaJ	Mitogen-activated protein kinase
HORVU.MOREX.r2.5HG0381450	HORVU.MOREX.r2.1HG0040860	0.836555	Cytochrome P450	Mitogen-activated protein kinase
HORVU.MOREX.r2.7HG0619830	HORVU.MOREX.r2.1HG0040860	NA	Dual specificity phosphatase family protein	Mitogen-activated protein kinase
HORVU.MOREX.r2.4HG0275860	HORVU.MOREX.r2.1HG0040860	0.398523	Protein kinase family protein	Mitogen-activated protein kinase
HORVU.MOREX.r2.UnG0625600	HORVU.MOREX.r2.1HG0040860	NA	CRT-binding factor	Mitogen-activated protein kinase
HORVU.MOREX.r2.6HG0522560	HORVU.MOREX.r2.1HG0040860	0.334602	Ethylene-responsive transcription factor	Mitogen-activated protein kinase
HORVU.MOREX.r2.7HG0543420	HORVU.MOREX.r2.1HG0040860	0.243162	MADS box transcription factor	Mitogen-activated protein kinase
HORVU.MOREX.r2.4HG0309180	HORVU.MOREX.r2.1HG0040860	0.531479	Chromophore lyase CpcT/CpeT	Mitogen-activated protein kinase
HORVU.MOREX.r2.3HG0234350	HORVU.MOREX.r2.1HG0040860	0.476517	Myb transcription factor	Mitogen-activated protein kinase
HORVU.MOREX.r2.7HG0606040	HORVU.MOREX.r2.1HG0040860	0.279166	transmembrane protein, putative (DUF679)	Mitogen-activated protein kinase
HORVU.MOREX.r2.6HG0518000	HORVU.MOREX.r2.1HG0040860	0.229455	Basic helix-loop-helix transcription factor	Mitogen-activated protein kinase
HORVU.MOREX.r2.6HG0500460	HORVU.MOREX.r2.1HG0040860	0.540926	Dehydration-responsive element-binding factor 1	Mitogen-activated protein kinase
HORVU.MOREX.r2.6HG0500170	HORVU.MOREX.r2.1HG0040860	0.412614	Dof zinc finger protein	Mitogen-activated protein kinase
HORVU.MOREX.r2.3HG0245250	HORVU.MOREX.r2.1HG0040860	0.360066	Protein translation factor SUI1	Mitogen-activated protein kinase
HORVU.MOREX.r2.3HG0273910	HORVU.MOREX.r2.1HG0040860	0.735336	Telomere-binding family protein	Mitogen-activated protein kinase
HORVU.MOREX.r2.1HG0024570	HORVU.MOREX.r2.1HG0040860	0.236759	Agamous MADS-box transcription factor	Mitogen-activated protein kinase
HORVU.MOREX.r2.2HG0146780	HORVU.MOREX.r2.1HG0040860	0.756643	U-box domain-containing family protein	Mitogen-activated protein kinase
HORVU.MOREX.r2.4HG0282240	HORVU.MOREX.r2.1HG0040860	0.572401	GRAS transcription factor	Mitogen-activated protein kinase
HORVU.MOREX.r2.2HG0170010	HORVU.MOREX.r2.1HG0040860	NA	GRAS transcription factor	Mitogen-activated protein kinase
HORVU.MOREX.r2.5HG0360410	HORVU.MOREX.r2.1HG0040860	0.612648	WRKY transcription factor	Mitogen-activated protein kinase
HORVU.MOREX.r2.5HG0446110	HORVU.MOREX.r2.1HG0040860	0.508474	Myb factor	Mitogen-activated protein kinase
HORVU.MOREX.r2.3HG0268900	HORVU.MOREX.r2.1HG0040860	0.792022	Calcium-binding protein	Mitogen-activated protein kinase
HORVU.MOREX.r2.3HG0223850	HORVU.MOREX.r2.1HG0040860	0.451975	MYB-related transcription factor	Mitogen-activated protein kinase
HORVU.MOREX.r2.4HG0336480	HORVU.MOREX.r2.1HG0040860	0.279694	Nuclear transcription factor Y subunit	Mitogen-activated protein kinase
HORVU.MOREX.r2.2HG0106810	HORVU.MOREX.r2.1HG0040860	0.623127	LOB domain-containing protein, putative	Mitogen-activated protein kinase
HORVU.MOREX.r2.5HG0384380	HORVU.MOREX.r2.1HG0040860	0.361794	Kinase, putative	Mitogen-activated protein kinase
HORVU.MOREX.r2.7HG0547990	HORVU.MOREX.r2.1HG0040860	0.537367	Protein kinase	Mitogen-activated protein kinase
HORVU.MOREX.r2.7HG0544570	HORVU.MOREX.r2.1HG0040860	NA	MYB transcription factor	Mitogen-activated protein kinase
HORVU.MOREX.r2.2HG0151640	HORVU.MOREX.r2.1HG0040860	0.226279	TCP transcription factor	Mitogen-activated protein kinase
HORVU.MOREX.r2.7HG0617750	HORVU.MOREX.r2.1HG0040860	0.511529	Calcium-binding protein	Mitogen-activated protein kinase
HORVU.MOREX.r2.2HG0146290	HORVU.MOREX.r2.1HG0040860	0.543761	Trihelix transcription factor GT-1	Mitogen-activated protein kinase
HORVU.MOREX.r2.7HG0560870	HORVU.MOREX.r2.1HG0040860	NA	LOB domain-containing protein, putative	Mitogen-activated protein kinase
HORVU.MOREX.r2.1HG0050090	HORVU.MOREX.r2.1HG0040860	NA	MYB-related transcription factor	Mitogen-activated protein kinase
HORVU.MOREX.r2.3HG0226490	HORVU.MOREX.r2.1HG0040860	0.867656	Calcium-dependent protein kinase	Mitogen-activated protein kinase
HORVU.MOREX.r2.UnG0625900	HORVU.MOREX.r2.1HG0040860	NA	SKP1-like protein	Mitogen-activated protein kinase
HORVU.MOREX.r2.3HG0240630	HORVU.MOREX.r2.1HG0040860	0.645797	BZIP transcription factor	Mitogen-activated protein kinase
HORVU.MOREX.r2.6HG0489930	HORVU.MOREX.r2.1HG0040860	0.771412	Elongation factor Tu	Mitogen-activated protein kinase
HORVU.MOREX.r2.7HG0621710	HORVU.MOREX.r2.1HG0040860	0.876226	Clathrin light chain	Mitogen-activated protein kinase
HORVU.MOREX.r2.1HG0074070	HORVU.MOREX.r2.1HG0040860	0.412181	MYB transcription factor	Mitogen-activated protein kinase
HORVU.MOREX.r2.7HG0608370	HORVU.MOREX.r2.1HG0040860	0.547763	Polyubiquitin	Mitogen-activated protein kinase
HORVU.MOREX.r2.6HG0516180	HORVU.MOREX.r2.1HG0040860	0.185074	Protein kinase	Mitogen-activated protein kinase
HORVU.MOREX.r2.1HG0053180	HORVU.MOREX.r2.1HG0040860	0.322678	Dual specificity phosphatase family protein	Mitogen-activated protein kinase
HORVU.MOREX.r2.5HG0437620	HORVU.MOREX.r2.1HG0040860	0.467839	Dof zinc finger protein	Mitogen-activated protein kinase
HORVU.MOREX.r2.1HG0013150	HORVU.MOREX.r2.1HG0040860	0.360516	MYB transcription factor	Mitogen-activated protein kinase
HORVU.MOREX.r2.4HG0336360	HORVU.MOREX.r2.1HG0040860	NA	Dehydration responsive element binding transcription factor	Mitogen-activated protein kinase
HORVU.MOREX.r2.6HG0454780	HORVU.MOREX.r2.1HG0040860	0.50241	Kinase family protein	Mitogen-activated protein kinase
HORVU.MOREX.r2.4HG0342310	HORVU.MOREX.r2.1HG0040860	0.283061	NAC domain-containing protein	Mitogen-activated protein kinase
HORVU.MOREX.r2.4HG0297090	HORVU.MOREX.r2.1HG0040860	0.458455	DELLA domain GRAS family transcription factor GAI	Mitogen-activated protein kinase
HORVU.MOREX.r2.2HG0152680	HORVU.MOREX.r2.1HG0040860	NA	YABBY protein	Mitogen-activated protein kinase
HORVU.MOREX.r2.5HG0422780	HORVU.MOREX.r2.1HG0040860	0.424588	Auxin-responsive protein	Mitogen-activated protein kinase
HORVU.MOREX.r2.2HG0156270	HORVU.MOREX.r2.1HG0040860	0.390387	Basic helix-loop-helix (BHLH) DNA-binding superfamily protein	Mitogen-activated protein kinase
HORVU.MOREX.r2.3HG0204170	HORVU.MOREX.r2.1HG0040860	0.342351	Basic-leucine zipper (bZIP) transcription factor family protein	Mitogen-activated protein kinase
HORVU.MOREX.r2.2HG0150360	HORVU.MOREX.r2.1HG0040860	0.164047	NAC domain protein,	Mitogen-activated protein kinase
HORVU.MOREX.r2.6HG0469030	HORVU.MOREX.r2.1HG0040860	0.392179	Polyubiquitin protein	Mitogen-activated protein kinase
HORVU.MOREX.r2.UnG0626300	HORVU.MOREX.r2.1HG0040860	0.195031	SKP1-like protein	Mitogen-activated protein kinase
HORVU.MOREX.r2.4HG0319410	HORVU.MOREX.r2.1HG0040860	0.466239	Eukaryotic translation initiation factor 2 subunit alpha	Mitogen-activated protein kinase
HORVU.MOREX.r2.5HG0407660	HORVU.MOREX.r2.1HG0040860	0.532184	plant/protein (Protein of unknown function, DUF599)	Mitogen-activated protein kinase
HORVU.MOREX.r2.5HG0409590	HORVU.MOREX.r2.1HG0040860	0.116759	MADS-box transcription factor	Mitogen-activated protein kinase
HORVU.MOREX.r2.5HG0412700	HORVU.MOREX.r2.1HG0040860	0.589304	CRT-binding factor	Mitogen-activated protein kinase
HORVU.MOREX.r2.2HG0171110	HORVU.MOREX.r2.1HG0040860	0.903431	Cyclic nucleotide-gated channel	Mitogen-activated protein kinase
HORVU.MOREX.r2.5HG0420530	HORVU.MOREX.r2.1HG0040860	NA	SKP1-like protein	Mitogen-activated protein kinase
HORVU.MOREX.r2.3HG0240310	HORVU.MOREX.r2.1HG0040860	0.821403	Auxin response factor	Mitogen-activated protein kinase
HORVU.MOREX.r2.5HG0412750	HORVU.MOREX.r2.1HG0040860	0.626695	CRT-binding factor	Mitogen-activated protein kinase
HORVU.MOREX.r2.2HG0099830	HORVU.MOREX.r2.1HG0040860	0.503647	Chaperone protein DnaJ	Mitogen-activated protein kinase
HORVU.MOREX.r2.7HG0565000	HORVU.MOREX.r2.1HG0040860	0.321281	Protein kinase	Mitogen-activated protein kinase
HORVU.MOREX.r2.3HG0203860	HORVU.MOREX.r2.1HG0040860	0.396251	Transcription factor, TCP	Mitogen-activated protein kinase
HORVU.MOREX.r2.4HG0342430	HORVU.MOREX.r2.1HG0040860	0.349014	Chaperone protein dnaJ	Mitogen-activated protein kinase
HORVU.MOREX.r2.7HG0605850	HORVU.MOREX.r2.1HG0040860	NA	SKP1-like protein	Mitogen-activated protein kinase
HORVU.MOREX.r2.6HG0469000	HORVU.MOREX.r2.1HG0040860	0.675383	Polyubiquitin	Mitogen-activated protein kinase
HORVU.MOREX.r2.2HG0098510	HORVU.MOREX.r2.1HG0040860	0.268766	DNA/RNA helicase protein	Mitogen-activated protein kinase
HORVU.MOREX.r2.7HG0567840	HORVU.MOREX.r2.1HG0040860	0.227213	MADS-box transcription factor	Mitogen-activated protein kinase
HORVU.MOREX.r2.5HG0432000	HORVU.MOREX.r2.1HG0040860	0.298826	Auxin-responsive protein	Mitogen-activated protein kinase
HORVU.MOREX.r2.4HG0292190	HORVU.MOREX.r2.1HG0040860	0.288915	Transcription factor-related family protein	Mitogen-activated protein kinase
HORVU.MOREX.r2.6HG0471130	HORVU.MOREX.r2.1HG0040860	0.739128	ATP-dependent chaperone ClpB	Mitogen-activated protein kinase
HORVU.MOREX.r2.1HG0038420	HORVU.MOREX.r2.1HG0040860	0.0956724	YABBY protein	Mitogen-activated protein kinase
HORVU.MOREX.r2.5HG0390380	HORVU.MOREX.r2.1HG0040860	0.341252	Enhancer of polycomb-like protein	Mitogen-activated protein kinase
HORVU.MOREX.r2.3HG0207310	HORVU.MOREX.r2.1HG0040860	0.693698	E3 ubiquitin-protein ligase	Mitogen-activated protein kinase
HORVU.MOREX.r2.6HG0491430	HORVU.MOREX.r2.1HG0040860	0.408181	Eukaryotic translation initiation factor	Mitogen-activated protein kinase
HORVU.MOREX.r2.1HG0043770	HORVU.MOREX.r2.1HG0040860	0.710518	Metallo-beta-lactamase-like	Mitogen-activated protein kinase
HORVU.MOREX.r2.UnG0625960	HORVU.MOREX.r2.1HG0040860	NA	SKP1-like protein	Mitogen-activated protein kinase
HORVU.MOREX.r2.2HG0104130	HORVU.MOREX.r2.1HG0040860	0.28895	Nuclear transcription factor Y subunit	Mitogen-activated protein kinase
HORVU.MOREX.r2.4HG0290970	HORVU.MOREX.r2.1HG0040860	0.160836	Transcription factor, putative	Mitogen-activated protein kinase
HORVU.MOREX.r2.4HG0324170	HORVU.MOREX.r2.1HG0040860	0.318232	BTB/POZ domain-containing protein	Mitogen-activated protein kinase
HORVU.MOREX.r2.2HG0172010	HORVU.MOREX.r2.1HG0040860	0.494668	transcription factor-like protein	Mitogen-activated protein kinase
HORVU.MOREX.r2.4HG0324450	HORVU.MOREX.r2.1HG0040860	0.189566	Nodulation-signaling pathway 2 protein	Mitogen-activated protein kinase
HORVU.MOREX.r2.2HG0091490	HORVU.MOREX.r2.1HG0040860	0.687191	RNA-binding domain CCCH-type zinc finger protein	Mitogen-activated protein kinase
HORVU.MOREX.r2.3HG0250370	HORVU.MOREX.r2.1HG0040860	0.658307	MYB transcription factor	Mitogen-activated protein kinase
HORVU.MOREX.r2.7HG0605830	HORVU.MOREX.r2.1HG0040860	NA	SKP1-like protein	Mitogen-activated protein kinase
HORVU.MOREX.r2.5HG0424400	HORVU.MOREX.r2.1HG0040860	0.77834	Transcriptional adapter ADA2	Mitogen-activated protein kinase
HORVU.MOREX.r2.6HG0454570	HORVU.MOREX.r2.1HG0040860	0.197676	Kinase family protein	Mitogen-activated protein kinase
HORVU.MOREX.r2.5HG0359860	HORVU.MOREX.r2.1HG0040860	0.678036	Calmodulin	Mitogen-activated protein kinase
HORVU.MOREX.r2.7HG0617740	HORVU.MOREX.r2.1HG0040860	0.587892	Calcium-binding protein	Mitogen-activated protein kinase
HORVU.MOREX.r2.3HG0257350	HORVU.MOREX.r2.1HG0040860	0.321643	Telomere repeat-binding factor like-protein	Mitogen-activated protein kinase
HORVU.MOREX.r2.7HG0623430	HORVU.MOREX.r2.1HG0040860	0.523357	Kinase family protein	Mitogen-activated protein kinase
HORVU.MOREX.r2.6HG0521110	HORVU.MOREX.r2.1HG0040860	0.232148	NAC domain protein,	Mitogen-activated protein kinase
HORVU.MOREX.r2.5HG0396940	HORVU.MOREX.r2.1HG0040860	0.72916	Myb factor	Mitogen-activated protein kinase
HORVU.MOREX.r2.5HG0412740	HORVU.MOREX.r2.1HG0040860	0.51792	CRT-binding factor	Mitogen-activated protein kinase
HORVU.MOREX.r2.1HG0048110	HORVU.MOREX.r2.1HG0040860	0.230882	Alpha/beta-Hydrolases superfamily protein	Mitogen-activated protein kinase
HORVU.MOREX.r2.7HG0585870	HORVU.MOREX.r2.1HG0040860	NA	basic helix-loop-helix (bHLH) DNA-binding superfamily protein	Mitogen-activated protein kinase
HORVU.MOREX.r2.2HG0109000	HORVU.MOREX.r2.1HG0040860	0.147167	Ethylene-responsive transcription factor	Mitogen-activated protein kinase
HORVU.MOREX.r2.4HG0341550	HORVU.MOREX.r2.1HG0040860	0.692006	Protein kinase	Mitogen-activated protein kinase
HORVU.MOREX.r2.2HG0089200	HORVU.MOREX.r2.1HG0040860	0.316018	Eukaryotic translation initiation factor 2 subunit alpha	Mitogen-activated protein kinase
HORVU.MOREX.r2.1HG0078380	HORVU.MOREX.r2.1HG0040860	0.264734	Protein kinase	Mitogen-activated protein kinase
HORVU.MOREX.r2.5HG0412710	HORVU.MOREX.r2.1HG0040860	0.663881	CRT-binding factor	Mitogen-activated protein kinase
HORVU.MOREX.r2.7HG0544320	HORVU.MOREX.r2.1HG0040860	0.636062	Histone-lysine N-methyltransferase	Mitogen-activated protein kinase
HORVU.MOREX.r2.6HG0463890	HORVU.MOREX.r2.1HG0040860	0.366782	DNA/RNA-binding protein KIN17	Mitogen-activated protein kinase
HORVU.MOREX.r2.2HG0097950	HORVU.MOREX.r2.1HG0040860	0.255815	transmembrane protein, putative (DUF679)	Mitogen-activated protein kinase
HORVU.MOREX.r2.5HG0359840	HORVU.MOREX.r2.1HG0040860	0.869427	Calmodulin	Mitogen-activated protein kinase
HORVU.MOREX.r2.1HG0040860	HORVU.MOREX.r2.1HG0040860	1	Mitogen-activated protein kinase	Mitogen-activated protein kinase
HORVU.MOREX.r2.7HG0558070	HORVU.MOREX.r2.1HG0040860	NA	Nuclear transcription factor Y subunit B	Mitogen-activated protein kinase
HORVU.MOREX.r2.2HG0083700	HORVU.MOREX.r2.1HG0040870	0.150014	Nuclear transport factor 2 (NTF2)-like protein	PPPDE putative thiol peptidase family protein
HORVU.MOREX.r2.7HG0540790	HORVU.MOREX.r2.1HG0040870	0.338348	2,3,4,5-tetrahydropyridine-2,6-dicarboxylate N-acetyltransferase	PPPDE putative thiol peptidase family protein
HORVU.MOREX.r2.1HG0023790	HORVU.MOREX.r2.1HG0040870	0.327295	PRA1 family protein	PPPDE putative thiol peptidase family protein
HORVU.MOREX.r2.1HG0040870	HORVU.MOREX.r2.1HG0040870	1	PPPDE putative thiol peptidase family protein	PPPDE putative thiol peptidase family protein
HORVU.MOREX.r2.2HG0171360	HORVU.MOREX.r2.1HG0040870	0.174332	Protein vip1	PPPDE putative thiol peptidase family protein
HORVU.MOREX.r2.1HG0074040	HORVU.MOREX.r2.1HG0040870	0.237881	Iron-sulfur cluster assembly protein	PPPDE putative thiol peptidase family protein
HORVU.MOREX.r2.3HG0218480	HORVU.MOREX.r2.1HG0040870	0.206712	2,3,4,5-tetrahydropyridine-2,6-dicarboxylate N-acetyltransferase	PPPDE putative thiol peptidase family protein
HORVU.MOREX.r2.5HG0437290	HORVU.MOREX.r2.1HG0040870	0.568138	Ras-related protein Rab-8A	PPPDE putative thiol peptidase family protein
HORVU.MOREX.r2.1HG0019030	HORVU.MOREX.r2.1HG0040870	0.156675	Fe/S biogenesis protein nfuA	PPPDE putative thiol peptidase family protein
HORVU.MOREX.r2.2HG0098330	HORVU.MOREX.r2.1HG0040870	0.150342	2,3,4,5-tetrahydropyridine-2,6-dicarboxylate N-acetyltransferase	PPPDE putative thiol peptidase family protein
HORVU.MOREX.r2.7HG0528900	HORVU.MOREX.r2.1HG0040870	0.299325	PPPDE putative thiol peptidase family protein	PPPDE putative thiol peptidase family protein
HORVU.MOREX.r2.1HG0059170	HORVU.MOREX.r2.1HG0040870	0.552154	Ras-related protein-like protein	PPPDE putative thiol peptidase family protein
HORVU.MOREX.r2.3HG0190430	HORVU.MOREX.r2.1HG0040870	NA	Actin cross-linking protein, putative	PPPDE putative thiol peptidase family protein
HORVU.MOREX.r2.3HG0209860	HORVU.MOREX.r2.1HG0040870	0.394002	Importin subunit alpha	PPPDE putative thiol peptidase family protein
HORVU.MOREX.r2.2HG0093420	HORVU.MOREX.r2.1HG0040870	0.281353	Iron-sulfur cluster assembly protein	PPPDE putative thiol peptidase family protein
HORVU.MOREX.r2.4HG0295780	HORVU.MOREX.r2.1HG0040870	0.575064	PRA1 family protein	PPPDE putative thiol peptidase family protein
HORVU.MOREX.r2.7HG0554660	HORVU.MOREX.r2.1HG0040870	0.398879	E2F transcription factor	PPPDE putative thiol peptidase family protein
HORVU.MOREX.r2.2HG0119630	HORVU.MOREX.r2.1HG0040870	0.150754	Excitatory amino acid transporter 1	PPPDE putative thiol peptidase family protein
HORVU.MOREX.r2.5HG0373280	HORVU.MOREX.r2.1HG0040870	0.314936	Phosphatidylinositol 3,4,5-trisphosphate 3-phosphatase and dual-specificity protein phosphatase PTEN	PPPDE putative thiol peptidase family protein
HORVU.MOREX.r2.4HG0278090	HORVU.MOREX.r2.1HG0040870	0.528587	Pleckstrin-like (PH) domain protein	PPPDE putative thiol peptidase family protein
HORVU.MOREX.r2.6HG0510870	HORVU.MOREX.r2.1HG0040870	0.299986	E2F transcription factor	PPPDE putative thiol peptidase family protein
HORVU.MOREX.r2.6HG0456510	HORVU.MOREX.r2.1HG0040870	0.236669	Glutamine synthetase, putative, expressed	PPPDE putative thiol peptidase family protein
HORVU.MOREX.r2.5HG0433020	HORVU.MOREX.r2.1HG0040870	0.568616	Actin cross-linking protein, putative	PPPDE putative thiol peptidase family protein
HORVU.MOREX.r2.5HG0411900	HORVU.MOREX.r2.1HG0040870	0.38918	Hydroxyacylglutathione hydrolase	PPPDE putative thiol peptidase family protein
HORVU.MOREX.r2.1HG0064550	HORVU.MOREX.r2.1HG0040870	0.300911	DNA-binding	PPPDE putative thiol peptidase family protein
HORVU.MOREX.r2.5HG0385110	HORVU.MOREX.r2.1HG0040870	0.588687	PRA1 family protein	PPPDE putative thiol peptidase family protein
HORVU.MOREX.r2.1HG0057800	HORVU.MOREX.r2.1HG0040870	0.529918	PRA1 family protein	PPPDE putative thiol peptidase family protein
HORVU.MOREX.r2.3HG0195880	HORVU.MOREX.r2.1HG0040870	0.475518	PRA1 family protein	PPPDE putative thiol peptidase family protein
HORVU.MOREX.r2.7HG0530220	HORVU.MOREX.r2.1HG0040870	0.214349	RNA-binding protein 8A	PPPDE putative thiol peptidase family protein
HORVU.MOREX.r2.7HG0591440	HORVU.MOREX.r2.1HG0040870	0.390169	NAD(P)-binding Rossmann-fold superfamily protein	PPPDE putative thiol peptidase family protein
HORVU.MOREX.r2.3HG0254010	HORVU.MOREX.r2.1HG0040870	0.239922	PRA1 family protein	PPPDE putative thiol peptidase family protein
HORVU.MOREX.r2.6HG0503370	HORVU.MOREX.r2.1HG0040870	0.176083	Methyltransferase-related family protein	PPPDE putative thiol peptidase family protein
HORVU.MOREX.r2.2HG0126830	HORVU.MOREX.r2.1HG0040870	0.548019	Pleckstrin-like (PH) domain protein	PPPDE putative thiol peptidase family protein
HORVU.MOREX.r2.7HG0608370	HORVU.MOREX.r2.1HG0040990	0.217522	Polyubiquitin	Xanthine dehydrogenase
HORVU.MOREX.r2.6HG0469030	HORVU.MOREX.r2.1HG0040990	0.243637	Polyubiquitin protein	Xanthine dehydrogenase
HORVU.MOREX.r2.6HG0469000	HORVU.MOREX.r2.1HG0040990	0.341089	Polyubiquitin	Xanthine dehydrogenase
HORVU.MOREX.r2.1HG0067230	HORVU.MOREX.r2.1HG0041000	NA	Non-specific serine/threonine protein kinase	Beta-1,3-N-acetylglucosaminyltransferase lunatic fringe
HORVU.MOREX.r2.4HG0320350	HORVU.MOREX.r2.1HG0041000	NA	Non-specific serine/threonine protein kinase	Beta-1,3-N-acetylglucosaminyltransferase lunatic fringe
HORVU.MOREX.r2.3HG0237800	HORVU.MOREX.r2.1HG0041000	NA	Non-specific serine/threonine protein kinase	Beta-1,3-N-acetylglucosaminyltransferase lunatic fringe
HORVU.MOREX.r2.3HG0267720	HORVU.MOREX.r2.1HG0041000	NA	Non-specific serine/threonine protein kinase	Beta-1,3-N-acetylglucosaminyltransferase lunatic fringe
HORVU.MOREX.r2.3HG0267730	HORVU.MOREX.r2.1HG0041000	NA	Non-specific serine/threonine protein kinase	Beta-1,3-N-acetylglucosaminyltransferase lunatic fringe
HORVU.MOREX.r2.5HG0401720	HORVU.MOREX.r2.1HG0041020	0.678021	Zinc finger protein-like	Homeobox protein BEL1-like protein
HORVU.MOREX.r2.2HG0108340	HORVU.MOREX.r2.1HG0041020	0.358816	BES1/BZR1 homolog 1	Homeobox protein BEL1-like protein
HORVU.MOREX.r2.4HG0343610	HORVU.MOREX.r2.1HG0041020	0.439706	Homeobox protein knotted-1, putative	Homeobox protein BEL1-like protein
HORVU.MOREX.r2.5HG0401370	HORVU.MOREX.r2.1HG0041020	0.413945	Chloroplast lysine N-methyltransferase	Homeobox protein BEL1-like protein
HORVU.MOREX.r2.1HG0055140	HORVU.MOREX.r2.1HG0041020	NA	Ethylene-responsive transcription factor, putative	Homeobox protein BEL1-like protein
HORVU.MOREX.r2.6HG0514370	HORVU.MOREX.r2.1HG0041020	0.195051	Growth-regulating factor	Homeobox protein BEL1-like protein
HORVU.MOREX.r2.3HG0232580	HORVU.MOREX.r2.1HG0041020	0.573693	Splicing factor 3A subunit 3	Homeobox protein BEL1-like protein
HORVU.MOREX.r2.6HG0514130	HORVU.MOREX.r2.1HG0041020	0.366902	Zinc finger protein	Homeobox protein BEL1-like protein
HORVU.MOREX.r2.6HG0471020	HORVU.MOREX.r2.1HG0041020	0.188237	Homeobox protein knotted-1, putative	Homeobox protein BEL1-like protein
HORVU.MOREX.r2.5HG0424400	HORVU.MOREX.r2.1HG0041020	0.270606	Transcriptional adapter ADA2	Homeobox protein BEL1-like protein
HORVU.MOREX.r2.4HG0280720	HORVU.MOREX.r2.1HG0041020	0.618242	GAI-like protein 1	Homeobox protein BEL1-like protein
HORVU.MOREX.r2.7HG0623210	HORVU.MOREX.r2.1HG0041020	0.208072	High mobility group protein	Homeobox protein BEL1-like protein
HORVU.MOREX.r2.7HG0562570	HORVU.MOREX.r2.1HG0041130	0.268725	Nuclear factor Y subunit C	NAC domain-containing protein
HORVU.MOREX.r2.4HG0325810	HORVU.MOREX.r2.1HG0041130	0.294907	Nuclear factor Y subunit C	NAC domain-containing protein
HORVU.MOREX.r2.7HG0549250	HORVU.MOREX.r2.1HG0041130	0.719916	Auxin response factor	NAC domain-containing protein
HORVU.MOREX.r2.3HG0253960	HORVU.MOREX.r2.1HG0041130	0.331959	Abscisic acid receptor	NAC domain-containing protein
HORVU.MOREX.r2.4HG0319220	HORVU.MOREX.r2.1HG0041130	0.26736	Abscisic acid receptor	NAC domain-containing protein
HORVU.MOREX.r2.4HG0325410	HORVU.MOREX.r2.1HG0041130	0.244117	Topless-related protein 1	NAC domain-containing protein
HORVU.MOREX.r2.1HG0057870	HORVU.MOREX.r2.1HG0041130	0.345441	Abscisic acid receptor	NAC domain-containing protein
HORVU.MOREX.r2.5HG0383850	HORVU.MOREX.r2.1HG0041130	0.238791	Scarecrow transcription factor family protein	NAC domain-containing protein
HORVU.MOREX.r2.6HG0489500	HORVU.MOREX.r2.1HG0041140	0.129792	Amine oxidase	Kinase family protein
HORVU.MOREX.r2.3HG0232920	HORVU.MOREX.r2.UnG0628900	0.126613	Guanine nucleotide-binding protein beta subunit-like protein	Histone H2B
HORVU.MOREX.r2.3HG0232920	HORVU.MOREX.r2.1HG0041160	0.126613	Guanine nucleotide-binding protein beta subunit-like protein	Histone H2B
HORVU.MOREX.r2.1HG0069340	HORVU.MOREX.r2.UnG0628900	0.115054	Guanine nucleotide-binding protein subunit beta-1	Histone H2B
HORVU.MOREX.r2.1HG0069340	HORVU.MOREX.r2.1HG0041160	0.115054	Guanine nucleotide-binding protein subunit beta-1	Histone H2B
HORVU.MOREX.r2.6HG0479380	HORVU.MOREX.r2.UnG0628900	0.141845	Histone deacetylase	Histone H2B
HORVU.MOREX.r2.6HG0479380	HORVU.MOREX.r2.1HG0041160	0.141845	Histone deacetylase	Histone H2B
HORVU.MOREX.r2.6HG0524000	HORVU.MOREX.r2.UnG0628900	0.106364	Histone H2A	Histone H2B
HORVU.MOREX.r2.6HG0524000	HORVU.MOREX.r2.1HG0041160	0.106364	Histone H2A	Histone H2B
HORVU.MOREX.r2.1HG0027750	HORVU.MOREX.r2.UnG0628900	0.103813	Histone acetyltransferase GCN5	Histone H2B
HORVU.MOREX.r2.1HG0027750	HORVU.MOREX.r2.1HG0041160	0.103813	Histone acetyltransferase GCN5	Histone H2B
HORVU.MOREX.r2.7HG0615090	HORVU.MOREX.r2.UnG0628900	0.134706	Histone H2A	Histone H2B
HORVU.MOREX.r2.7HG0615090	HORVU.MOREX.r2.1HG0041160	0.134706	Histone H2A	Histone H2B
HORVU.MOREX.r2.6HG0521660	HORVU.MOREX.r2.UnG0628900	0.155684	Transcriptional corepressor LEUNIG	Histone H2B
HORVU.MOREX.r2.6HG0521660	HORVU.MOREX.r2.1HG0041160	0.155684	Transcriptional corepressor LEUNIG	Histone H2B
HORVU.MOREX.r2.5HG0393410	HORVU.MOREX.r2.UnG0628900	0.143023	Protein arginine methyltransferase	Histone H2B
HORVU.MOREX.r2.5HG0393410	HORVU.MOREX.r2.1HG0041160	0.143023	Protein arginine methyltransferase	Histone H2B
HORVU.MOREX.r2.7HG0615100	HORVU.MOREX.r2.UnG0628900	0.148375	Histone H2A	Histone H2B
HORVU.MOREX.r2.7HG0615100	HORVU.MOREX.r2.1HG0041160	0.148375	Histone H2A	Histone H2B
HORVU.MOREX.r2.4HG0281440	HORVU.MOREX.r2.1HG0041250	0.279569	Dynamin	Fatty acid oxidation complex subunit alpha
HORVU.MOREX.r2.7HG0561100	HORVU.MOREX.r2.1HG0041250	0.307188	Pyrophosphate--fructose 6-phosphate 1-phosphotransferase subunit alpha	Fatty acid oxidation complex subunit alpha
HORVU.MOREX.r2.6HG0505220	HORVU.MOREX.r2.1HG0041250	0.31642	Pyrophosphate--fructose 6-phosphate 1-phosphotransferase subunit alpha	Fatty acid oxidation complex subunit alpha
HORVU.MOREX.r2.5HG0363830	HORVU.MOREX.r2.1HG0041250	0.162102	Pyrophosphate--fructose 6-phosphate 1-phosphotransferase subunit alpha	Fatty acid oxidation complex subunit alpha
HORVU.MOREX.r2.4HG0280470	HORVU.MOREX.r2.1HG0041250	0.169963	Zinc finger family protein	Fatty acid oxidation complex subunit alpha
HORVU.MOREX.r2.3HG0224180	HORVU.MOREX.r2.1HG0041250	0.256531	Ubiquitin-related family protein	Fatty acid oxidation complex subunit alpha
HORVU.MOREX.r2.7HG0591540	HORVU.MOREX.r2.1HG0041250	0.204252	Acyl-coenzyme A oxidase	Fatty acid oxidation complex subunit alpha
HORVU.MOREX.r2.5HG0427530	HORVU.MOREX.r2.1HG0041250	0.21538	Citrate synthase	Fatty acid oxidation complex subunit alpha
HORVU.MOREX.r2.6HG0489500	HORVU.MOREX.r2.1HG0041250	0.134261	Amine oxidase	Fatty acid oxidation complex subunit alpha
HORVU.MOREX.r2.7HG0583940	HORVU.MOREX.r2.1HG0041260	0.512887	AT hook motif DNA-binding family protein	AT hook motif DNA-binding family protein
HORVU.MOREX.r2.6HG0458320	HORVU.MOREX.r2.1HG0041260	0.339998	AT hook motif DNA-binding family protein	AT hook motif DNA-binding family protein
HORVU.MOREX.r2.3HG0253590	HORVU.MOREX.r2.1HG0041260	0.261921	BAG family molecular chaperone regulator	AT hook motif DNA-binding family protein
HORVU.MOREX.r2.2HG0098990	HORVU.MOREX.r2.1HG0041280	0.254614	Eukaryotic translation initiation factor 6	AMMECR1-like protein
HORVU.MOREX.r2.6HG0469000	HORVU.MOREX.r2.1HG0041310	0.203743	Polyubiquitin	Abscisic acid receptor
HORVU.MOREX.r2.7HG0608370	HORVU.MOREX.r2.1HG0041310	0.279835	Polyubiquitin	Abscisic acid receptor
HORVU.MOREX.r2.2HG0168290	HORVU.MOREX.r2.1HG0041310	0.165152	C2 domain-containing protein	Abscisic acid receptor
HORVU.MOREX.r2.6HG0469030	HORVU.MOREX.r2.1HG0041310	0.229993	Polyubiquitin protein	Abscisic acid receptor
HORVU.MOREX.r2.4HG0319980	HORVU.MOREX.r2.1HG0041310	0.28781	Protein phosphatase 2C family protein	Abscisic acid receptor
HORVU.MOREX.r2.2HG0088830	HORVU.MOREX.r2.1HG0041310	0.198137	Protein phosphatase 2C-like protein	Abscisic acid receptor
HORVU.MOREX.r2.1HG0041310	HORVU.MOREX.r2.1HG0041310	1	Abscisic acid receptor	Abscisic acid receptor
HORVU.MOREX.r2.5HG0402660	HORVU.MOREX.r2.1HG0041320	0.276974	Mitochondrial carrier family	Mitochondrial carrier protein
HORVU.MOREX.r2.3HG0201670	HORVU.MOREX.r2.1HG0041320	0.832708	Mitochondrial carrier family	Mitochondrial carrier protein
HORVU.MOREX.r2.6HG0484190	HORVU.MOREX.r2.1HG0041320	0.611478	2,3,4,5-tetrahydropyridine-2,6-dicarboxylate N-acetyltransferase	Mitochondrial carrier protein
HORVU.MOREX.r2.1HG0024040	HORVU.MOREX.r2.1HG0041320	0.547543	Mitochondrial carrier family	Mitochondrial carrier protein
HORVU.MOREX.r2.5HG0377370	HORVU.MOREX.r2.1HG0041320	0.779779	NAD-dependent protein deacylase	Mitochondrial carrier protein
HORVU.MOREX.r2.1HG0041620	HORVU.MOREX.r2.1HG0041620	1	Basic helix loop helix (BHLH) family transcription factor	Basic helix loop helix (BHLH) family transcription factor
HORVU.MOREX.r2.6HG0475780	HORVU.MOREX.r2.1HG0041620	0.29538	SWI/SNF complex subunit SWI3B	Basic helix loop helix (BHLH) family transcription factor
HORVU.MOREX.r2.4HG0293040	HORVU.MOREX.r2.1HG0041620	0.211404	B3 domain-containing protein	Basic helix loop helix (BHLH) family transcription factor
HORVU.MOREX.r2.6HG0452230	HORVU.MOREX.r2.1HG0041620	0.235244	ATP-dependent helicase family protein	Basic helix loop helix (BHLH) family transcription factor
HORVU.MOREX.r2.3HG0267730	HORVU.MOREX.r2.1HG0041620	NA	Non-specific serine/threonine protein kinase	Basic helix loop helix (BHLH) family transcription factor
HORVU.MOREX.r2.3HG0267720	HORVU.MOREX.r2.1HG0041620	0.264065	Non-specific serine/threonine protein kinase	Basic helix loop helix (BHLH) family transcription factor
HORVU.MOREX.r2.4HG0334770	HORVU.MOREX.r2.1HG0041620	0.339058	1,2-dihydroxy-3-keto-5-methylthiopentene dioxygenase	Basic helix loop helix (BHLH) family transcription factor
HORVU.MOREX.r2.1HG0069340	HORVU.MOREX.r2.1HG0041620	0.208141	Guanine nucleotide-binding protein subunit beta-1	Basic helix loop helix (BHLH) family transcription factor
HORVU.MOREX.r2.5HG0379730	HORVU.MOREX.r2.1HG0041620	0.196904	B3 domain-containing protein	Basic helix loop helix (BHLH) family transcription factor
HORVU.MOREX.r2.4HG0320350	HORVU.MOREX.r2.1HG0041620	0.230353	Non-specific serine/threonine protein kinase	Basic helix loop helix (BHLH) family transcription factor
HORVU.MOREX.r2.1HG0067230	HORVU.MOREX.r2.1HG0041620	0.280738	Non-specific serine/threonine protein kinase	Basic helix loop helix (BHLH) family transcription factor
HORVU.MOREX.r2.7HG0541760	HORVU.MOREX.r2.1HG0041620	0.303008	Mitogen-activated protein kinase	Basic helix loop helix (BHLH) family transcription factor
HORVU.MOREX.r2.3HG0237800	HORVU.MOREX.r2.1HG0041620	0.421284	Non-specific serine/threonine protein kinase	Basic helix loop helix (BHLH) family transcription factor
HORVU.MOREX.r2.3HG0224180	HORVU.MOREX.r2.1HG0041620	0.246748	Ubiquitin-related family protein	Basic helix loop helix (BHLH) family transcription factor
HORVU.MOREX.r2.6HG0507900	HORVU.MOREX.r2.1HG0041620	0.242436	U-box domain-containing protein	Basic helix loop helix (BHLH) family transcription factor
HORVU.MOREX.r2.4HG0343670	HORVU.MOREX.r2.1HG0041620	0.228494	E2 ubiquitin-conjugating-like enzyme	Basic helix loop helix (BHLH) family transcription factor
HORVU.MOREX.r2.3HG0232920	HORVU.MOREX.r2.1HG0041620	0.256614	Guanine nucleotide-binding protein beta subunit-like protein	Basic helix loop helix (BHLH) family transcription factor
HORVU.MOREX.r2.3HG0212850	HORVU.MOREX.r2.1HG0041620	0.364577	BSD domain-containing protein 1	Basic helix loop helix (BHLH) family transcription factor
HORVU.MOREX.r2.1HG0042520	HORVU.MOREX.r2.1HG0041620	0.159088	E2 ubiquitin-conjugating-like enzyme	Basic helix loop helix (BHLH) family transcription factor
HORVU.MOREX.r2.6HG0469000	HORVU.MOREX.r2.1HG0041630	0.510804	Polyubiquitin	DnaJ-like protein
HORVU.MOREX.r2.7HG0608370	HORVU.MOREX.r2.1HG0041630	0.135437	Polyubiquitin	DnaJ-like protein
HORVU.MOREX.r2.6HG0469030	HORVU.MOREX.r2.1HG0041630	0.310288	Polyubiquitin protein	DnaJ-like protein
HORVU.MOREX.r2.4HG0278890	HORVU.MOREX.r2.1HG0041690	0.318953	WD40 repeat-like protein	TELO2-interacting protein 1
HORVU.MOREX.r2.1HG0048660	HORVU.MOREX.r2.1HG0041690	0.664207	Serine/threonine-protein kinase	TELO2-interacting protein 1
HORVU.MOREX.r2.4HG0295830	HORVU.MOREX.r2.1HG0041900	0.246755	Ubiquitin activating enzyme E1	TOM1-like protein 2
HORVU.MOREX.r2.2HG0089140	HORVU.MOREX.r2.1HG0041900	0.17305	Ubiquitin activating enzyme E1	TOM1-like protein 2
HORVU.MOREX.r2.2HG0098330	HORVU.MOREX.r2.1HG0041900	0.346418	2,3,4,5-tetrahydropyridine-2,6-dicarboxylate N-acetyltransferase	TOM1-like protein 2
HORVU.MOREX.r2.7HG0540790	HORVU.MOREX.r2.1HG0041900	0.677046	2,3,4,5-tetrahydropyridine-2,6-dicarboxylate N-acetyltransferase	TOM1-like protein 2
HORVU.MOREX.r2.3HG0195880	HORVU.MOREX.r2.1HG0041900	0.360364	PRA1 family protein	TOM1-like protein 2
HORVU.MOREX.r2.3HG0218480	HORVU.MOREX.r2.1HG0041900	0.433622	2,3,4,5-tetrahydropyridine-2,6-dicarboxylate N-acetyltransferase	TOM1-like protein 2
HORVU.MOREX.r2.5HG0385350	HORVU.MOREX.r2.1HG0041900	0.859682	Ubiquitin activating enzyme E1	TOM1-like protein 2
HORVU.MOREX.r2.4HG0304810	HORVU.MOREX.r2.1HG0041900	0.488471	Xaa-pro aminopeptidase, putative	TOM1-like protein 2
HORVU.MOREX.r2.4HG0319700	HORVU.MOREX.r2.1HG0041900	0.490729	Ubiquitin activating enzyme E1	TOM1-like protein 2
HORVU.MOREX.r2.1HG0023790	HORVU.MOREX.r2.1HG0041900	0.452605	PRA1 family protein	TOM1-like protein 2
HORVU.MOREX.r2.7HG0608370	HORVU.MOREX.r2.1HG0041920	0.306154	Polyubiquitin	Phenylalanine--tRNA ligase beta subunit
HORVU.MOREX.r2.2HG0143420	HORVU.MOREX.r2.1HG0041920	0.401499	14-3-3 protein	Phenylalanine--tRNA ligase beta subunit
HORVU.MOREX.r2.6HG0469000	HORVU.MOREX.r2.1HG0041920	0.45024	Polyubiquitin	Phenylalanine--tRNA ligase beta subunit
HORVU.MOREX.r2.4HG0281090	HORVU.MOREX.r2.1HG0041920	0.366305	14-3-3 protein	Phenylalanine--tRNA ligase beta subunit
HORVU.MOREX.r2.4HG0311100	HORVU.MOREX.r2.1HG0041920	0.32919	14-3-3 protein	Phenylalanine--tRNA ligase beta subunit
HORVU.MOREX.r2.6HG0469030	HORVU.MOREX.r2.1HG0041920	0.414706	Polyubiquitin protein	Phenylalanine--tRNA ligase beta subunit
HORVU.MOREX.r2.6HG0487660	HORVU.MOREX.r2.1HG0041940	NA	Dehydration responsive element-binding factor protein	Poly [ADP-ribose] polymerase
HORVU.MOREX.r2.3HG0184170	HORVU.MOREX.r2.1HG0041940	0.5066	Sodium/hydrogen exchanger 1	Poly [ADP-ribose] polymerase
HORVU.MOREX.r2.4HG0311970	HORVU.MOREX.r2.1HG0041940	0.473658	E3 ubiquitin-protein ligase	Poly [ADP-ribose] polymerase
HORVU.MOREX.r2.1HG0057120	HORVU.MOREX.r2.1HG0041940	0.38543	Kinase-like protein	Poly [ADP-ribose] polymerase
HORVU.MOREX.r2.4HG0309500	HORVU.MOREX.r2.1HG0042050	0.805527	ER membrane protein complex subunit 4	Antiholin-like protein lrgB
HORVU.MOREX.r2.6HG0469000	HORVU.MOREX.r2.1HG0042190	0.213231	Polyubiquitin	NADH dehydrogenase [ubiquinone] 1 alpha subcomplex subunit 12
HORVU.MOREX.r2.7HG0608370	HORVU.MOREX.r2.1HG0042190	0.321467	Polyubiquitin	NADH dehydrogenase [ubiquinone] 1 alpha subcomplex subunit 12
HORVU.MOREX.r2.6HG0469030	HORVU.MOREX.r2.1HG0042190	0.184362	Polyubiquitin protein	NADH dehydrogenase [ubiquinone] 1 alpha subcomplex subunit 12
HORVU.MOREX.r2.4HG0344580	HORVU.MOREX.r2.1HG0042270	0.348288	Protein kinase	Kinase-like protein
HORVU.MOREX.r2.4HG0316280	HORVU.MOREX.r2.1HG0042270	0.567778	Histidine triad nucleotide binding protein	Kinase-like protein
HORVU.MOREX.r2.1HG0042270	HORVU.MOREX.r2.1HG0042270	1	Kinase-like protein	Kinase-like protein
HORVU.MOREX.r2.6HG0457700	HORVU.MOREX.r2.1HG0042270	0.5012	Protein kinase	Kinase-like protein
HORVU.MOREX.r2.7HG0596340	HORVU.MOREX.r2.1HG0042520	0.636743	SUMO-activating enzyme subunit 1A	E2 ubiquitin-conjugating-like enzyme
HORVU.MOREX.r2.6HG0510040	HORVU.MOREX.r2.1HG0042520	0.36978	TCP transcription factor	E2 ubiquitin-conjugating-like enzyme
HORVU.MOREX.r2.3HG0258670	HORVU.MOREX.r2.1HG0042520	0.384913	Small ubiquitin-related modifier	E2 ubiquitin-conjugating-like enzyme
HORVU.MOREX.r2.7HG0552760	HORVU.MOREX.r2.1HG0042520	0.246851	TCP transcription factor	E2 ubiquitin-conjugating-like enzyme
HORVU.MOREX.r2.2HG0130220	HORVU.MOREX.r2.1HG0042520	0.242821	BTB-POZ and MATH domain protein	E2 ubiquitin-conjugating-like enzyme
HORVU.MOREX.r2.1HG0072300	HORVU.MOREX.r2.1HG0042520	0.50151	E3 SUMO-protein ligase MMS21	E2 ubiquitin-conjugating-like enzyme
HORVU.MOREX.r2.1HG0010970	HORVU.MOREX.r2.1HG0042520	0.365859	E3 SUMO-protein ligase SIZ1	E2 ubiquitin-conjugating-like enzyme
HORVU.MOREX.r2.3HG0275680	HORVU.MOREX.r2.1HG0042520	0.314888	E3 SUMO-protein ligase SIZ1	E2 ubiquitin-conjugating-like enzyme
HORVU.MOREX.r2.6HG0524330	HORVU.MOREX.r2.1HG0042520	NA	Remorin	E2 ubiquitin-conjugating-like enzyme
HORVU.MOREX.r2.4HG0329790	HORVU.MOREX.r2.1HG0042540	NA	MADS box transcription factor	MADS-box transcription factor
HORVU.MOREX.r2.5HG0409590	HORVU.MOREX.r2.1HG0042540	NA	MADS-box transcription factor	MADS-box transcription factor
HORVU.MOREX.r2.6HG0500990	HORVU.MOREX.r2.1HG0042540	NA	MADS box transcription factor	MADS-box transcription factor
HORVU.MOREX.r2.7HG0549250	HORVU.MOREX.r2.1HG0042540	NA	Auxin response factor	MADS-box transcription factor
HORVU.MOREX.r2.5HG0424690	HORVU.MOREX.r2.1HG0042540	NA	MADS-box transcription factor	MADS-box transcription factor
HORVU.MOREX.r2.7HG0535320	HORVU.MOREX.r2.1HG0042540	NA	NAC domain-containing protein, putative	MADS-box transcription factor
HORVU.MOREX.r2.5HG0424650	HORVU.MOREX.r2.1HG0042540	NA	MADS box transcription factor	MADS-box transcription factor
HORVU.MOREX.r2.7HG0535330	HORVU.MOREX.r2.1HG0042540	NA	NAC domain-containing protein	MADS-box transcription factor
HORVU.MOREX.r2.7HG0584520	HORVU.MOREX.r2.1HG0042540	NA	NAC domain-containing protein, putative	MADS-box transcription factor
HORVU.MOREX.r2.4HG0346770	HORVU.MOREX.r2.1HG0042540	NA	GATA transcription factor	MADS-box transcription factor
HORVU.MOREX.r2.7HG0543420	HORVU.MOREX.r2.1HG0042540	NA	MADS box transcription factor	MADS-box transcription factor
HORVU.MOREX.r2.7HG0567840	HORVU.MOREX.r2.1HG0042540	NA	MADS-box transcription factor	MADS-box transcription factor
HORVU.MOREX.r2.2HG0160480	HORVU.MOREX.r2.1HG0042620	0.205562	Protein BREVIS RADIX	B3 domain-containing protein
HORVU.MOREX.r2.2HG0151180	HORVU.MOREX.r2.1HG0042620	NA	Response regulator	B3 domain-containing protein
HORVU.MOREX.r2.2HG0175470	HORVU.MOREX.r2.1HG0042620	0.234567	Response regulator	B3 domain-containing protein
HORVU.MOREX.r2.6HG0452230	HORVU.MOREX.r2.1HG0042620	0.276603	ATP-dependent helicase family protein	B3 domain-containing protein
HORVU.MOREX.r2.6HG0502990	HORVU.MOREX.r2.1HG0042620	0.578069	Protein BREVIS RADIX	B3 domain-containing protein
HORVU.MOREX.r2.4HG0325410	HORVU.MOREX.r2.1HG0042620	0.461959	Topless-related protein 1	B3 domain-containing protein
HORVU.MOREX.r2.5HG0445720	HORVU.MOREX.r2.1HG0042620	0.242905	Protein BREVIS RADIX	B3 domain-containing protein
HORVU.MOREX.r2.6HG0458690	HORVU.MOREX.r2.1HG0042930	0.606215	Golgi SNAP receptor complex member 1	Protein phosphatase 2C containing protein, expressed
HORVU.MOREX.r2.4HG0335940	HORVU.MOREX.r2.1HG0042930	0.210421	Homeobox protein, putative	Protein phosphatase 2C containing protein, expressed
HORVU.MOREX.r2.6HG0464080	HORVU.MOREX.r2.1HG0043060	0.713729	26S proteasome non-ATPase regulatory subunit-like protein	Ubiquitin-like protein
HORVU.MOREX.r2.1HG0043060	HORVU.MOREX.r2.1HG0043060	1	Ubiquitin-like protein	Ubiquitin-like protein
HORVU.MOREX.r2.5HG0397220	HORVU.MOREX.r2.1HG0043060	0.735557	Uv excision repair protein rad23, putative	Ubiquitin-like protein
HORVU.MOREX.r2.4HG0326700	HORVU.MOREX.r2.1HG0043060	0.563269	26S proteasome non-ATPase regulatory subunit 4	Ubiquitin-like protein
HORVU.MOREX.r2.4HG0279770	HORVU.MOREX.r2.1HG0043060	0.394185	Proteasome subunit beta type	Ubiquitin-like protein
HORVU.MOREX.r2.1HG0003480	HORVU.MOREX.r2.1HG0043060	0.371863	Pumilio-like protein	Ubiquitin-like protein
HORVU.MOREX.r2.4HG0319150	HORVU.MOREX.r2.1HG0043060	0.227479	26S protease regulatory subunit	Ubiquitin-like protein
HORVU.MOREX.r2.2HG0155650	HORVU.MOREX.r2.1HG0043100	0.353745	Cyclin	Expansin-like protein
HORVU.MOREX.r2.7HG0623510	HORVU.MOREX.r2.1HG0043100	0.278124	Cyclin	Expansin-like protein
HORVU.MOREX.r2.6HG0469030	HORVU.MOREX.r2.1HG0043100	0.185008	Polyubiquitin protein	Expansin-like protein
HORVU.MOREX.r2.6HG0469000	HORVU.MOREX.r2.1HG0043100	0.226141	Polyubiquitin	Expansin-like protein
HORVU.MOREX.r2.7HG0608370	HORVU.MOREX.r2.1HG0043100	0.413969	Polyubiquitin	Expansin-like protein
HORVU.MOREX.r2.1HG0043190	HORVU.MOREX.r2.1HG0043190	1	Protein kinase family protein, putative, expressed	Protein kinase family protein, putative, expressed
HORVU.MOREX.r2.2HG0162190	HORVU.MOREX.r2.1HG0043190	0.316887	Receptor-like kinase	Protein kinase family protein, putative, expressed
HORVU.MOREX.r2.3HG0201840	HORVU.MOREX.r2.1HG0043190	0.741876	Kinase family protein	Protein kinase family protein, putative, expressed
HORVU.MOREX.r2.6HG0469000	HORVU.MOREX.r2.1HG0043190	0.634731	Polyubiquitin	Protein kinase family protein, putative, expressed
HORVU.MOREX.r2.6HG0469030	HORVU.MOREX.r2.1HG0043190	0.375675	Polyubiquitin protein	Protein kinase family protein, putative, expressed
HORVU.MOREX.r2.3HG0236630	HORVU.MOREX.r2.1HG0043190	0.375532	Receptor kinase	Protein kinase family protein, putative, expressed
HORVU.MOREX.r2.7HG0608370	HORVU.MOREX.r2.1HG0043190	0.610164	Polyubiquitin	Protein kinase family protein, putative, expressed
HORVU.MOREX.r2.6HG0453310	HORVU.MOREX.r2.1HG0043190	NA	Kinase family protein	Protein kinase family protein, putative, expressed
HORVU.MOREX.r2.5HG0390510	HORVU.MOREX.r2.1HG0043190	0.304336	Receptor kinase	Protein kinase family protein, putative, expressed
HORVU.MOREX.r2.3HG0195060	HORVU.MOREX.r2.1HG0043190	NA	Receptor kinase	Protein kinase family protein, putative, expressed
HORVU.MOREX.r2.1HG0069340	HORVU.MOREX.r2.1HG0043220	0.564022	Guanine nucleotide-binding protein subunit beta-1	Adipocyte plasma membrane-associated protein
HORVU.MOREX.r2.3HG0202540	HORVU.MOREX.r2.1HG0043220	0.417903	Nuclear pore complex protein NUP35	Adipocyte plasma membrane-associated protein
HORVU.MOREX.r2.1HG0062380	HORVU.MOREX.r2.1HG0043220	0.563359	Nuclear pore complex protein NUP35	Adipocyte plasma membrane-associated protein
HORVU.MOREX.r2.3HG0232920	HORVU.MOREX.r2.1HG0043220	0.523103	Guanine nucleotide-binding protein beta subunit-like protein	Adipocyte plasma membrane-associated protein
HORVU.MOREX.r2.3HG0239310	HORVU.MOREX.r2.1HG0043220	0.146003	Nuclear pore complex protein NUP35	Adipocyte plasma membrane-associated protein
HORVU.MOREX.r2.7HG0619420	HORVU.MOREX.r2.1HG0043460	0.771007	Chaperone protein htpG family protein	Methyltransferase
HORVU.MOREX.r2.5HG0388680	HORVU.MOREX.r2.1HG0043500	0.346111	DNA-directed RNA polymerase	RING/U-box superfamily protein
HORVU.MOREX.r2.5HG0423360	HORVU.MOREX.r2.1HG0043560	0.383822	Magnesium transporter MRS2-like protein	Magnesium transporter MRS2-like protein
HORVU.MOREX.r2.5HG0431560	HORVU.MOREX.r2.1HG0043550	0.295456	U3 small nucleolar RNA-associated protein 18-like protein	Protein phosphatase 2C
HORVU.MOREX.r2.1HG0043550	HORVU.MOREX.r2.1HG0043550	1	Protein phosphatase 2C	Protein phosphatase 2C
HORVU.MOREX.r2.3HG0182580	HORVU.MOREX.r2.1HG0043550	0.243206	WAT1-related protein	Protein phosphatase 2C
HORVU.MOREX.r2.2HG0079710	HORVU.MOREX.r2.1HG0043640	0.183342	Peptidyl-prolyl cis-trans isomerase	Dual specificity phosphatase Cdc25
HORVU.MOREX.r2.3HG0241460	HORVU.MOREX.r2.1HG0043590	NA	Protein NRT1/ PTR FAMILY 1.2	Methylsterol monooxygenase 1-2
HORVU.MOREX.r2.4HG0328370	HORVU.MOREX.r2.1HG0043590	0.469876	Squalene monooxygenase	Methylsterol monooxygenase 1-2
HORVU.MOREX.r2.1HG0025520	HORVU.MOREX.r2.1HG0043590	0.182311	ABC transporter G family member	Methylsterol monooxygenase 1-2
HORVU.MOREX.r2.6HG0499400	HORVU.MOREX.r2.1HG0043590	0.199515	Transmembrane protein-like protein	Methylsterol monooxygenase 1-2
HORVU.MOREX.r2.3HG0236190	HORVU.MOREX.r2.1HG0043590	0.167013	KRR1 small subunit processome component	Methylsterol monooxygenase 1-2
HORVU.MOREX.r2.5HG0434100	HORVU.MOREX.r2.1HG0043590	0.71703	Squalene synthase	Methylsterol monooxygenase 1-2
HORVU.MOREX.r2.3HG0241430	HORVU.MOREX.r2.1HG0043590	NA	Protein NRT1/ PTR FAMILY 1.2	Methylsterol monooxygenase 1-2
HORVU.MOREX.r2.1HG0043590	HORVU.MOREX.r2.1HG0043590	1	Methylsterol monooxygenase 1-2	Methylsterol monooxygenase 1-2
HORVU.MOREX.r2.2HG0168500	HORVU.MOREX.r2.1HG0043590	0.253102	Plasma membrane ATPase	Methylsterol monooxygenase 1-2
HORVU.MOREX.r2.6HG0463020	HORVU.MOREX.r2.1HG0043590	0.425302	Terpene cyclase/mutase family member	Methylsterol monooxygenase 1-2
HORVU.MOREX.r2.6HG0490180	HORVU.MOREX.r2.1HG0043590	0.47969	transmembrane protein	Methylsterol monooxygenase 1-2
HORVU.MOREX.r2.1HG0051870	HORVU.MOREX.r2.1HG0043590	0.172124	Plasma membrane ATPase	Methylsterol monooxygenase 1-2
HORVU.MOREX.r2.2HG0145950	HORVU.MOREX.r2.1HG0043590	0.172773	transmembrane protein	Methylsterol monooxygenase 1-2
HORVU.MOREX.r2.3HG0240030	HORVU.MOREX.r2.1HG0043590	0.564598	tobamovirus multiplication protein	Methylsterol monooxygenase 1-2
HORVU.MOREX.r2.1HG0047070	HORVU.MOREX.r2.1HG0043660	0.453319	Signal peptidase I	Cytochrome c-type biogenesis protein CcmE
HORVU.MOREX.r2.3HG0273940	HORVU.MOREX.r2.1HG0043660	0.180966	Rab5-interacting family protein	Cytochrome c-type biogenesis protein CcmE
HORVU.MOREX.r2.6HG0489200	HORVU.MOREX.r2.1HG0043660	0.46203	Alkaline phosphatase D	Cytochrome c-type biogenesis protein CcmE
HORVU.MOREX.r2.6HG0496560	HORVU.MOREX.r2.1HG0043660	0.1478	Cysteine-rich repeat secretory protein	Cytochrome c-type biogenesis protein CcmE
HORVU.MOREX.r2.5HG0419570	HORVU.MOREX.r2.1HG0043660	0.805811	Transmembrane 9 superfamily member	Cytochrome c-type biogenesis protein CcmE
HORVU.MOREX.r2.5HG0434210	HORVU.MOREX.r2.1HG0043660	0.32823	Signal peptidase I	Cytochrome c-type biogenesis protein CcmE
HORVU.MOREX.r2.5HG0423360	HORVU.MOREX.r2.1HG0043660	0.874284	Magnesium transporter MRS2-like protein	Cytochrome c-type biogenesis protein CcmE
HORVU.MOREX.r2.5HG0395490	HORVU.MOREX.r2.1HG0043660	0.306469	Kinase family protein	Cytochrome c-type biogenesis protein CcmE
HORVU.MOREX.r2.1HG0003750	HORVU.MOREX.r2.1HG0043660	0.62553	Rab5-interacting family protein	Cytochrome c-type biogenesis protein CcmE
HORVU.MOREX.r2.6HG0471900	HORVU.MOREX.r2.1HG0043660	0.28909	Autophagy-related protein 11	Cytochrome c-type biogenesis protein CcmE
HORVU.MOREX.r2.7HG0534430	HORVU.MOREX.r2.1HG0043660	0.542187	LMBR1-like membrane protein	Cytochrome c-type biogenesis protein CcmE
HORVU.MOREX.r2.2HG0152770	HORVU.MOREX.r2.1HG0043660	0.201622	Cysteine-rich repeat secretory protein	Cytochrome c-type biogenesis protein CcmE
HORVU.MOREX.r2.7HG0602800	HORVU.MOREX.r2.1HG0043660	0.434461	Dolichyl-diphosphooligosaccharide--protein glycosyltransferase 48 kDa subunit	Cytochrome c-type biogenesis protein CcmE
HORVU.MOREX.r2.7HG0588100	HORVU.MOREX.r2.1HG0043660	0.747476	Glucan endo-1,3-beta-glucosidase, putative	Cytochrome c-type biogenesis protein CcmE
HORVU.MOREX.r2.7HG0579490	HORVU.MOREX.r2.1HG0043660	0.197447	Transmembrane 9 superfamily member	Cytochrome c-type biogenesis protein CcmE
HORVU.MOREX.r2.4HG0289100	HORVU.MOREX.r2.1HG0043700	0.619743	UDP-N-acetylglucosamine--N-acetylmuramyl-(pentapeptide) pyrophosphoryl-undecaprenol N-acetylglucosamine transferase	Exostosin-like glycosyltransferase
HORVU.MOREX.r2.6HG0519460	HORVU.MOREX.r2.1HG0043700	0.855921	UDP-N-acetylglucosamine--N-acetylmuramyl-(Pentapeptide) pyrophosphoryl-undecaprenol N-acetylglucosamine transferase	Exostosin-like glycosyltransferase
HORVU.MOREX.r2.4HG0316820	HORVU.MOREX.r2.1HG0043750	0.579565	transcription factor-like protein	Coiled-coil domain-containing protein 132
HORVU.MOREX.r2.7HG0618210	HORVU.MOREX.r2.1HG0043750	0.255416	Charged multivesicular body protein 1	Coiled-coil domain-containing protein 132
HORVU.MOREX.r2.5HG0349260	HORVU.MOREX.r2.1HG0043780	0.651644	Protein kinase	Cytochrome P450 family protein, expressed
HORVU.MOREX.r2.2HG0083570	HORVU.MOREX.r2.1HG0043780	NA	NRT1/PTR family protein 2.2	Cytochrome P450 family protein, expressed
HORVU.MOREX.r2.2HG0110730	HORVU.MOREX.r2.1HG0043780	0.536692	Protein DETOXIFICATION	Cytochrome P450 family protein, expressed
HORVU.MOREX.r2.5HG0391620	HORVU.MOREX.r2.1HG0043780	0.151122	Aquaporin	Cytochrome P450 family protein, expressed
HORVU.MOREX.r2.5HG0349820	HORVU.MOREX.r2.1HG0043780	0.175451	NRT1/PTR family protein 2.2	Cytochrome P450 family protein, expressed
HORVU.MOREX.r2.1HG0069800	HORVU.MOREX.r2.1HG0043780	0.433302	Protein DETOXIFICATION	Cytochrome P450 family protein, expressed
HORVU.MOREX.r2.4HG0279230	HORVU.MOREX.r2.1HG0043780	0.778691	NRT1/PTR family protein 2.2	Cytochrome P450 family protein, expressed
HORVU.MOREX.r2.6HG0499320	HORVU.MOREX.r2.1HG0043780	0.198614	Aquaporin	Cytochrome P450 family protein, expressed
HORVU.MOREX.r2.1HG0020620	HORVU.MOREX.r2.1HG0043780	0.381683	Nucleotide/sugar transporter family protein	Cytochrome P450 family protein, expressed
HORVU.MOREX.r2.4HG0280190	HORVU.MOREX.r2.1HG0043780	0.192996	Elongation of very long chain fatty acids protein 3	Cytochrome P450 family protein, expressed
HORVU.MOREX.r2.3HG0194740	HORVU.MOREX.r2.1HG0043780	0.269013	Transporter-related family protein	Cytochrome P450 family protein, expressed
HORVU.MOREX.r2.7HG0537760	HORVU.MOREX.r2.1HG0043780	0.803236	NRT1/PTR family protein 2.2	Cytochrome P450 family protein, expressed
HORVU.MOREX.r2.4HG0327040	HORVU.MOREX.r2.1HG0043940	0.302335	Translocase of chloroplast	Translocase of chloroplast
HORVU.MOREX.r2.1HG0043940	HORVU.MOREX.r2.1HG0043940	1	Translocase of chloroplast	Translocase of chloroplast
HORVU.MOREX.r2.5HG0438740	HORVU.MOREX.r2.1HG0044020	0.625471	Pentatricopeptide repeat-containing protein	UDP-N-acetylmuramoyl-L-alanyl-D-glutamate--2, 6-diaminopimelate ligase
HORVU.MOREX.r2.1HG0031470	HORVU.MOREX.r2.1HG0044020	0.676348	Pentatricopeptide repeat-containing protein	UDP-N-acetylmuramoyl-L-alanyl-D-glutamate--2, 6-diaminopimelate ligase
HORVU.MOREX.r2.2HG0079710	HORVU.MOREX.r2.1HG0044030	0.381604	Peptidyl-prolyl cis-trans isomerase	Branched-chain-amino-acid aminotransferase
HORVU.MOREX.r2.3HG0232920	HORVU.MOREX.r2.1HG0044030	0.858385	Guanine nucleotide-binding protein beta subunit-like protein	Branched-chain-amino-acid aminotransferase
HORVU.MOREX.r2.1HG0036770	HORVU.MOREX.r2.1HG0044030	0.182873	Pre-mRNA splicing factor-related	Branched-chain-amino-acid aminotransferase
HORVU.MOREX.r2.6HG0464080	HORVU.MOREX.r2.1HG0044030	0.244321	26S proteasome non-ATPase regulatory subunit-like protein	Branched-chain-amino-acid aminotransferase
HORVU.MOREX.r2.1HG0069340	HORVU.MOREX.r2.1HG0044030	0.807645	Guanine nucleotide-binding protein subunit beta-1	Branched-chain-amino-acid aminotransferase
HORVU.MOREX.r2.4HG0345700	HORVU.MOREX.r2.1HG0044030	0.506057	Branched-chain-amino-acid aminotransferase	Branched-chain-amino-acid aminotransferase
HORVU.MOREX.r2.3HG0206450	HORVU.MOREX.r2.1HG0044030	0.764255	Glyoxylate reductase/hydroxypyruvate reductase	Branched-chain-amino-acid aminotransferase
HORVU.MOREX.r2.1HG0044030	HORVU.MOREX.r2.1HG0044030	1	Branched-chain-amino-acid aminotransferase	Branched-chain-amino-acid aminotransferase
HORVU.MOREX.r2.3HG0251360	HORVU.MOREX.r2.1HG0044160	NA	Wuschel-related homeobox protein	Scarecrow transcription factor family protein
HORVU.MOREX.r2.4HG0332150	HORVU.MOREX.r2.1HG0044160	0.255061	PPPDE thiol peptidase family protein, putative	Scarecrow transcription factor family protein
HORVU.MOREX.r2.4HG0290190	HORVU.MOREX.r2.1HG0044160	0.34094	MYB transcription factor	Scarecrow transcription factor family protein
HORVU.MOREX.r2.5HG0376930	HORVU.MOREX.r2.1HG0044160	0.165268	MYB transcription factor	Scarecrow transcription factor family protein
HORVU.MOREX.r2.4HG0289970	HORVU.MOREX.r2.1HG0044160	0.162248	SWI/SNF complex subunit SWI3C	Scarecrow transcription factor family protein
HORVU.MOREX.r2.5HG0377070	HORVU.MOREX.r2.1HG0044160	0.423544	SWI/SNF complex subunit SWI3C	Scarecrow transcription factor family protein
HORVU.MOREX.r2.6HG0473270	HORVU.MOREX.r2.1HG0044160	0.246504	Myb family transcription factor APL	Scarecrow transcription factor family protein
HORVU.MOREX.r2.7HG0612580	HORVU.MOREX.r2.1HG0044160	0.31984	Myb family transcription factor APL	Scarecrow transcription factor family protein
HORVU.MOREX.r2.5HG0379030	HORVU.MOREX.r2.1HG0044160	0.22278	Acyl-CoA N-acyltransferases-like protein	Scarecrow transcription factor family protein
HORVU.MOREX.r2.5HG0362110	HORVU.MOREX.r2.1HG0044160	0.355361	Sirohydrochlorin ferrochelatase	Scarecrow transcription factor family protein
HORVU.MOREX.r2.6HG0461070	HORVU.MOREX.r2.1HG0044410	0.355072	Succinate dehydrogenase [ubiquinone] flavoprotein subunit, mitochondrial	Flavin-containing monooxygenase
HORVU.MOREX.r2.5HG0379250	HORVU.MOREX.r2.1HG0044410	0.361176	Transcription factor E2F	Flavin-containing monooxygenase
HORVU.MOREX.r2.6HG0469000	HORVU.MOREX.r2.1HG0044410	0.42462	Polyubiquitin	Flavin-containing monooxygenase
HORVU.MOREX.r2.6HG0485390	HORVU.MOREX.r2.1HG0044410	0.331914	E2F transcription factor	Flavin-containing monooxygenase
HORVU.MOREX.r2.2HG0137840	HORVU.MOREX.r2.1HG0044410	0.198205	Transcription factor	Flavin-containing monooxygenase
HORVU.MOREX.r2.2HG0170970	HORVU.MOREX.r2.1HG0044410	0.677429	alpha/beta-Hydrolases superfamily protein	Flavin-containing monooxygenase
HORVU.MOREX.r2.7HG0608370	HORVU.MOREX.r2.1HG0044410	0.274304	Polyubiquitin	Flavin-containing monooxygenase
HORVU.MOREX.r2.6HG0469030	HORVU.MOREX.r2.1HG0044410	0.396093	Polyubiquitin protein	Flavin-containing monooxygenase
HORVU.MOREX.r2.2HG0152570	HORVU.MOREX.r2.1HG0044450	0.429459	Vesicle-associated protein 1-1	Oxysterol-binding protein, expressed
HORVU.MOREX.r2.1HG0003480	HORVU.MOREX.r2.1HG0044450	0.548778	Pumilio-like protein	Oxysterol-binding protein, expressed
HORVU.MOREX.r2.3HG0263480	HORVU.MOREX.r2.1HG0044450	0.222884	Vesicle-associated protein 1-2	Oxysterol-binding protein, expressed
HORVU.MOREX.r2.1HG0044450	HORVU.MOREX.r2.1HG0044450	1	Oxysterol-binding protein, expressed	Oxysterol-binding protein, expressed
HORVU.MOREX.r2.7HG0561690	HORVU.MOREX.r2.1HG0044450	NA	Receptor-like kinase	Oxysterol-binding protein, expressed
HORVU.MOREX.r2.1HG0076500	HORVU.MOREX.r2.1HG0044450	0.283726	Calcium-dependent protein kinase	Oxysterol-binding protein, expressed
HORVU.MOREX.r2.3HG0226490	HORVU.MOREX.r2.1HG0044450	0.313456	Calcium-dependent protein kinase	Oxysterol-binding protein, expressed
HORVU.MOREX.r2.5HG0385600	HORVU.MOREX.r2.4HG0346440	0.172892	Clathrin heavy chain	C2H2-like zinc finger protein
HORVU.MOREX.r2.6HG0497980	HORVU.MOREX.r2.4HG0346440	0.415791	Anaphase-promoting complex subunit 8-like protein	C2H2-like zinc finger protein
HORVU.MOREX.r2.4HG0295930	HORVU.MOREX.r2.4HG0346440	0.164724	Clathrin heavy chain	C2H2-like zinc finger protein
HORVU.MOREX.r2.2HG0126140	HORVU.MOREX.r2.1HG0044460	0.171919	Non-specific serine/threonine protein kinase	Nitrate transporter 1.1
HORVU.MOREX.r2.4HG0320920	HORVU.MOREX.r2.1HG0044480	NA	Mitogen-activated protein kinase	Bifunctional inhibitor/lipid-transfer protein/seed storage 2S albumin superfamily protein
HORVU.MOREX.r2.3HG0210540	HORVU.MOREX.r2.1HG0044480	NA	Syntaxin related protein	Bifunctional inhibitor/lipid-transfer protein/seed storage 2S albumin superfamily protein
HORVU.MOREX.r2.7HG0541760	HORVU.MOREX.r2.1HG0044480	NA	Mitogen-activated protein kinase	Bifunctional inhibitor/lipid-transfer protein/seed storage 2S albumin superfamily protein
HORVU.MOREX.r2.3HG0266510	HORVU.MOREX.r2.1HG0044600	0.318059	Acetyl-CoA carboxylase	AP-3 complex subunit delta
HORVU.MOREX.r2.5HG0446800	HORVU.MOREX.r2.1HG0044600	0.257581	Exportin-1	AP-3 complex subunit delta
HORVU.MOREX.r2.6HG0520780	HORVU.MOREX.r2.1HG0044600	0.841095	Clathrin interactor EPSIN-like protein	AP-3 complex subunit delta
HORVU.MOREX.r2.7HG0532700	HORVU.MOREX.r2.1HG0044600	0.752611	Syntaxin	AP-3 complex subunit delta
HORVU.MOREX.r2.5HG0387320	HORVU.MOREX.r2.1HG0044600	0.434553	DNA-directed RNA polymerase family protein	AP-3 complex subunit delta
HORVU.MOREX.r2.7HG0530900	HORVU.MOREX.r2.1HG0044620	0.216254	Dolichyl-diphosphooligosaccharide--protein glycosyltransferase subunit DAD1	Expansin protein
HORVU.MOREX.r2.7HG0610610	HORVU.MOREX.r2.1HG0044620	0.131113	Dolichyl-diphosphooligosaccharide--protein glycosyltransferase subunit DAD1	Expansin protein
HORVU.MOREX.r2.7HG0608370	HORVU.MOREX.r2.1HG0044700	0.212586	Polyubiquitin	CCR4-NOT transcription complex subunit 1
HORVU.MOREX.r2.7HG0580900	HORVU.MOREX.r2.1HG0044700	0.181519	Small nuclear ribonucleoprotein family protein	CCR4-NOT transcription complex subunit 1
HORVU.MOREX.r2.6HG0518050	HORVU.MOREX.r2.1HG0044700	0.160216	CCR4-NOT transcription complex family protein	CCR4-NOT transcription complex subunit 1
HORVU.MOREX.r2.3HG0209880	HORVU.MOREX.r2.1HG0044700	0.474836	Nuclear pore complex protein	CCR4-NOT transcription complex subunit 1
HORVU.MOREX.r2.2HG0129270	HORVU.MOREX.r2.1HG0044700	0.179579	50S ribosomal protein L13	CCR4-NOT transcription complex subunit 1
HORVU.MOREX.r2.6HG0469000	HORVU.MOREX.r2.1HG0044700	0.142595	Polyubiquitin	CCR4-NOT transcription complex subunit 1
HORVU.MOREX.r2.1HG0003480	HORVU.MOREX.r2.1HG0044700	0.149851	Pumilio-like protein	CCR4-NOT transcription complex subunit 1
HORVU.MOREX.r2.2HG0158360	HORVU.MOREX.r2.1HG0044700	0.288433	Cell differentiation protein rcd1, putative, expressed	CCR4-NOT transcription complex subunit 1
HORVU.MOREX.r2.1HG0044700	HORVU.MOREX.r2.1HG0044700	1	CCR4-NOT transcription complex subunit 1	CCR4-NOT transcription complex subunit 1
HORVU.MOREX.r2.4HG0277690	HORVU.MOREX.r2.1HG0044700	0.236063	TATA-box-binding protein	CCR4-NOT transcription complex subunit 1
HORVU.MOREX.r2.5HG0387320	HORVU.MOREX.r2.1HG0044700	0.230783	DNA-directed RNA polymerase family protein	CCR4-NOT transcription complex subunit 1
HORVU.MOREX.r2.7HG0617550	HORVU.MOREX.r2.1HG0044700	0.604806	Transcription initiation factor TFIID subunit 1	CCR4-NOT transcription complex subunit 1
HORVU.MOREX.r2.6HG0469030	HORVU.MOREX.r2.1HG0044700	0.153496	Polyubiquitin protein	CCR4-NOT transcription complex subunit 1
HORVU.MOREX.r2.1HG0067520	HORVU.MOREX.r2.1HG0044700	0.216447	26S proteasome non-ATPase regulatory subunit 1	CCR4-NOT transcription complex subunit 1
HORVU.MOREX.r2.6HG0516630	HORVU.MOREX.r2.1HG0044700	0.185523	Cyclin family protein	CCR4-NOT transcription complex subunit 1
HORVU.MOREX.r2.3HG0181650	HORVU.MOREX.r2.1HG0044700	0.48282	Ring box protein	CCR4-NOT transcription complex subunit 1
HORVU.MOREX.r2.3HG0200790	HORVU.MOREX.r2.1HG0044700	0.294323	NADPH:adrenodoxin oxidoreductase, mitochondrial	CCR4-NOT transcription complex subunit 1
HORVU.MOREX.r2.3HG0253280	HORVU.MOREX.r2.1HG0044700	0.181252	zinc finger CCCH domain protein	CCR4-NOT transcription complex subunit 1
HORVU.MOREX.r2.2HG0138840	HORVU.MOREX.r2.1HG0044700	0.142898	Nicotinate phosphoribosyltransferase	CCR4-NOT transcription complex subunit 1
HORVU.MOREX.r2.2HG0095700	HORVU.MOREX.r2.1HG0044700	0.278544	Ubiquitin carboxyl-terminal hydrolase	CCR4-NOT transcription complex subunit 1
HORVU.MOREX.r2.7HG0537870	HORVU.MOREX.r2.1HG0044870	0.212192	Proteasome subunit beta type	T-complex protein 1
HORVU.MOREX.r2.2HG0146120	HORVU.MOREX.r2.1HG0044870	0.373271	26S proteasome non-atpase regulatory subunit, putative	T-complex protein 1
HORVU.MOREX.r2.6HG0490320	HORVU.MOREX.r2.1HG0044870	0.176877	26S proteasome non-atpase regulatory subunit, putative	T-complex protein 1
HORVU.MOREX.r2.7HG0608370	HORVU.MOREX.r2.1HG0044870	0.291498	Polyubiquitin	T-complex protein 1
HORVU.MOREX.r2.1HG0031510	HORVU.MOREX.r2.1HG0044870	0.164326	60 kDa chaperonin	T-complex protein 1
HORVU.MOREX.r2.6HG0515910	HORVU.MOREX.r2.1HG0044870	0.266683	26S protease regulatory subunit	T-complex protein 1
HORVU.MOREX.r2.7HG0549490	HORVU.MOREX.r2.1HG0044870	0.169745	T-complex protein 1 subunit delta	T-complex protein 1
HORVU.MOREX.r2.7HG0602880	HORVU.MOREX.r2.1HG0044870	0.302081	26S proteasome regulatory subunit	T-complex protein 1
HORVU.MOREX.r2.2HG0158670	HORVU.MOREX.r2.1HG0044870	0.223341	26S proteasome non-atpase regulatory subunit, putative	T-complex protein 1
HORVU.MOREX.r2.4HG0338920	HORVU.MOREX.r2.1HG0044870	0.259454	60 kDa chaperonin	T-complex protein 1
HORVU.MOREX.r2.2HG0129920	HORVU.MOREX.r2.1HG0044870	0.300841	26S proteasome non-ATPase regulatory subunit-like protein	T-complex protein 1
HORVU.MOREX.r2.7HG0570790	HORVU.MOREX.r2.1HG0044870	0.193006	Proteasome subunit alpha type	T-complex protein 1
HORVU.MOREX.r2.5HG0416920	HORVU.MOREX.r2.1HG0044870	0.144305	T-complex protein 1 subunit beta	T-complex protein 1
HORVU.MOREX.r2.2HG0141080	HORVU.MOREX.r2.1HG0044870	0.249468	26S proteasome non-ATPase regulatory subunit-like protein	T-complex protein 1
HORVU.MOREX.r2.4HG0278890	HORVU.MOREX.r2.1HG0044870	0.159099	WD40 repeat-like protein	T-complex protein 1
HORVU.MOREX.r2.4HG0337290	HORVU.MOREX.r2.1HG0044870	0.263511	Proteasome subunit alpha type	T-complex protein 1
HORVU.MOREX.r2.1HG0074920	HORVU.MOREX.r2.1HG0044870	0.21408	Proteasome subunit beta type	T-complex protein 1
HORVU.MOREX.r2.2HG0167640	HORVU.MOREX.r2.1HG0044870	0.337354	Eukaryotic translation initiation factor 3 subunit F	T-complex protein 1
HORVU.MOREX.r2.2HG0088730	HORVU.MOREX.r2.1HG0044870	0.280319	26S protease regulatory subunit	T-complex protein 1
HORVU.MOREX.r2.5HG0415180	HORVU.MOREX.r2.1HG0044870	0.193154	Proteasome subunit alpha type	T-complex protein 1
HORVU.MOREX.r2.4HG0308580	HORVU.MOREX.r2.1HG0044870	0.18293	T-complex protein 1 subunit theta	T-complex protein 1
HORVU.MOREX.r2.6HG0523490	HORVU.MOREX.r2.1HG0044870	0.160816	T-complex protein 1 subunit zeta	T-complex protein 1
HORVU.MOREX.r2.7HG0558720	HORVU.MOREX.r2.1HG0044870	0.165955	T-complex protein 1 subunit alpha	T-complex protein 1
HORVU.MOREX.r2.5HG0444970	HORVU.MOREX.r2.1HG0044870	0.284736	26S proteasome non-ATPase regulatory subunit	T-complex protein 1
HORVU.MOREX.r2.4HG0319150	HORVU.MOREX.r2.1HG0044870	0.256453	26S protease regulatory subunit	T-complex protein 1
HORVU.MOREX.r2.4HG0330680	HORVU.MOREX.r2.1HG0044870	0.18746	T-complex protein 1 subunit beta	T-complex protein 1
HORVU.MOREX.r2.4HG0344760	HORVU.MOREX.r2.1HG0044870	0.20843	26S proteasome non-ATPase regulatory subunit-like protein	T-complex protein 1
HORVU.MOREX.r2.5HG0381800	HORVU.MOREX.r2.1HG0044870	0.279744	PP2A regulatory subunit TAP46	T-complex protein 1
HORVU.MOREX.r2.6HG0469000	HORVU.MOREX.r2.1HG0044870	0.260428	Polyubiquitin	T-complex protein 1
HORVU.MOREX.r2.5HG0411360	HORVU.MOREX.r2.1HG0044870	0.272659	Proteasome subunit beta type	T-complex protein 1
HORVU.MOREX.r2.4HG0332970	HORVU.MOREX.r2.1HG0044870	NA	60 kDa chaperonin	T-complex protein 1
HORVU.MOREX.r2.3HG0227320	HORVU.MOREX.r2.1HG0044870	0.330266	Transducin/WD40 repeat protein	T-complex protein 1
HORVU.MOREX.r2.1HG0004060	HORVU.MOREX.r2.1HG0044870	0.253336	Transducin/WD40 repeat protein	T-complex protein 1
HORVU.MOREX.r2.6HG0467890	HORVU.MOREX.r2.1HG0044870	0.177692	T-complex protein 1 subunit eta	T-complex protein 1
HORVU.MOREX.r2.6HG0469030	HORVU.MOREX.r2.1HG0044870	0.191316	Polyubiquitin protein	T-complex protein 1
HORVU.MOREX.r2.6HG0469030	HORVU.MOREX.r2.1HG0044900	0.272798	Polyubiquitin protein	Dynamin, putative
HORVU.MOREX.r2.7HG0608370	HORVU.MOREX.r2.1HG0044900	0.35835	Polyubiquitin	Dynamin, putative
HORVU.MOREX.r2.6HG0469000	HORVU.MOREX.r2.1HG0044900	0.362397	Polyubiquitin	Dynamin, putative
HORVU.MOREX.r2.5HG0422400	HORVU.MOREX.r2.1HG0044900	0.339975	Vacuolar protein sorting-associated 2-2-like protein	Dynamin, putative
HORVU.MOREX.r2.5HG0390510	HORVU.MOREX.r2.1HG0044900	0.158873	Receptor kinase	Dynamin, putative
HORVU.MOREX.r2.1HG0049050	HORVU.MOREX.r2.1HG0044930	0.747178	Ran-binding protein 1 domain-containing	Maturase
HORVU.MOREX.r2.7HG0607290	HORVU.MOREX.r2.1HG0044930	0.514118	Ran-binding protein 1 domain-containing	Maturase
HORVU.MOREX.r2.2HG0129090	HORVU.MOREX.r2.1HG0044970	0.553126	Protein DETOXIFICATION	Camphor resistance CrcB family protein
HORVU.MOREX.r2.5HG0399590	HORVU.MOREX.r2.1HG0044970	0.430688	Early light-induced protein	Camphor resistance CrcB family protein
HORVU.MOREX.r2.2HG0161890	HORVU.MOREX.r2.1HG0044970	0.712737	Remorin family protein	Camphor resistance CrcB family protein
HORVU.MOREX.r2.3HG0206280	HORVU.MOREX.r2.1HG0044970	0.287865	Receptor-like kinase	Camphor resistance CrcB family protein
HORVU.MOREX.r2.3HG0195880	HORVU.MOREX.r2.1HG0044970	0.212888	PRA1 family protein	Camphor resistance CrcB family protein
HORVU.MOREX.r2.6HG0522160	HORVU.MOREX.r2.1HG0044970	0.394485	transmembrane protein, putative (DUF679)	Camphor resistance CrcB family protein
HORVU.MOREX.r2.7HG0621810	HORVU.MOREX.r2.1HG0044970	0.647424	transmembrane protein, putative (DUF679)	Camphor resistance CrcB family protein
HORVU.MOREX.r2.5HG0354890	HORVU.MOREX.r2.1HG0044970	0.245666	Protein DETOXIFICATION	Camphor resistance CrcB family protein
HORVU.MOREX.r2.2HG0171110	HORVU.MOREX.r2.1HG0044970	0.582851	Cyclic nucleotide-gated channel	Camphor resistance CrcB family protein
HORVU.MOREX.r2.2HG0125800	HORVU.MOREX.r2.1HG0044970	0.146338	Receptor-like kinase	Camphor resistance CrcB family protein
HORVU.MOREX.r2.1HG0060800	HORVU.MOREX.r2.1HG0044970	0.234655	Ring finger protein, putative	Camphor resistance CrcB family protein
HORVU.MOREX.r2.3HG0270740	HORVU.MOREX.r2.1HG0044970	0.135652	Auxin efflux carrier component	Camphor resistance CrcB family protein
HORVU.MOREX.r2.3HG0198850	HORVU.MOREX.r2.1HG0044970	0.384651	RING/U-box superfamily protein	Camphor resistance CrcB family protein
HORVU.MOREX.r2.3HG0224510	HORVU.MOREX.r2.1HG0044970	0.674618	Protein YIPF	Camphor resistance CrcB family protein
HORVU.MOREX.r2.5HG0392950	HORVU.MOREX.r2.1HG0044970	0.404488	Protein kinase, putative	Camphor resistance CrcB family protein
HORVU.MOREX.r2.7HG0578670	HORVU.MOREX.r2.1HG0044970	0.618139	Sugar transporter, putative	Camphor resistance CrcB family protein
HORVU.MOREX.r2.1HG0025520	HORVU.MOREX.r2.1HG0044970	0.433702	ABC transporter G family member	Camphor resistance CrcB family protein
HORVU.MOREX.r2.2HG0138120	HORVU.MOREX.r2.1HG0044970	0.583558	Ring finger protein, putative	Camphor resistance CrcB family protein
HORVU.MOREX.r2.5HG0391620	HORVU.MOREX.r2.1HG0044970	0.160766	Aquaporin	Camphor resistance CrcB family protein
HORVU.MOREX.r2.6HG0490060	HORVU.MOREX.r2.1HG0044970	NA	Cytochrome P450	Camphor resistance CrcB family protein
HORVU.MOREX.r2.3HG0200760	HORVU.MOREX.r2.1HG0044970	0.221052	Triose phosphate/phosphate translocator, chloroplastic	Camphor resistance CrcB family protein
HORVU.MOREX.r2.2HG0126510	HORVU.MOREX.r2.1HG0044970	0.191319	Leucine-rich receptor-like protein kinase family protein	Camphor resistance CrcB family protein
HORVU.MOREX.r2.7HG0617580	HORVU.MOREX.r2.1HG0044970	0.650415	Transmembrane protein	Camphor resistance CrcB family protein
HORVU.MOREX.r2.UnG0631470	HORVU.MOREX.r2.1HG0044970	0.356828	Early light-induced protein	Camphor resistance CrcB family protein
HORVU.MOREX.r2.4HG0323930	HORVU.MOREX.r2.1HG0044970	0.493344	Receptor-like protein kinase	Camphor resistance CrcB family protein
HORVU.MOREX.r2.7HG0617870	HORVU.MOREX.r2.1HG0044970	0.455007	Er membrane protein complex subunit 7-like protein	Camphor resistance CrcB family protein
HORVU.MOREX.r2.3HG0246390	HORVU.MOREX.r2.1HG0044970	0.184435	Protein kinase, putative	Camphor resistance CrcB family protein
HORVU.MOREX.r2.5HG0430050	HORVU.MOREX.r2.1HG0044970	0.516315	Protein kinase	Camphor resistance CrcB family protein
HORVU.MOREX.r2.4HG0339440	HORVU.MOREX.r2.1HG0044970	NA	Receptor kinase-like protein	Camphor resistance CrcB family protein
HORVU.MOREX.r2.6HG0478620	HORVU.MOREX.r2.1HG0044970	0.410381	ADP,ATP carrier protein	Camphor resistance CrcB family protein
HORVU.MOREX.r2.2HG0168500	HORVU.MOREX.r2.1HG0044970	0.193527	Plasma membrane ATPase	Camphor resistance CrcB family protein
HORVU.MOREX.r2.2HG0147120	HORVU.MOREX.r2.1HG0044970	0.492889	Transporter	Camphor resistance CrcB family protein
HORVU.MOREX.r2.3HG0270990	HORVU.MOREX.r2.1HG0044970	0.280469	Alkaline phytoceramidase (APHC)	Camphor resistance CrcB family protein
HORVU.MOREX.r2.1HG0071150	HORVU.MOREX.r2.1HG0044970	0.255357	Glutamate receptor	Camphor resistance CrcB family protein
HORVU.MOREX.r2.7HG0608910	HORVU.MOREX.r2.1HG0044970	0.85156	Glutamate receptor	Camphor resistance CrcB family protein
HORVU.MOREX.r2.2HG0171060	HORVU.MOREX.r2.1HG0044970	0.200824	Transmembrane protein	Camphor resistance CrcB family protein
HORVU.MOREX.r2.3HG0264880	HORVU.MOREX.r2.1HG0044970	0.263194	Phosphate transporter	Camphor resistance CrcB family protein
HORVU.MOREX.r2.5HG0380200	HORVU.MOREX.r2.1HG0044970	0.715714	Peptidylprolyl isomerase	Camphor resistance CrcB family protein
HORVU.MOREX.r2.5HG0367400	HORVU.MOREX.r2.1HG0044970	0.704364	Lysine/histidine transporter	Camphor resistance CrcB family protein
HORVU.MOREX.r2.3HG0192310	HORVU.MOREX.r2.1HG0044970	0.172892	Major facilitator superfamily protein	Camphor resistance CrcB family protein
HORVU.MOREX.r2.2HG0099640	HORVU.MOREX.r2.1HG0044970	0.425478	SNARE	Camphor resistance CrcB family protein
HORVU.MOREX.r2.7HG0529000	HORVU.MOREX.r2.1HG0044970	0.758712	WAT1-related protein	Camphor resistance CrcB family protein
HORVU.MOREX.r2.7HG0621790	HORVU.MOREX.r2.1HG0044970	NA	transmembrane protein, putative (DUF679)	Camphor resistance CrcB family protein
HORVU.MOREX.r2.3HG0194360	HORVU.MOREX.r2.1HG0044970	0.671302	Receptor protein kinase, putative	Camphor resistance CrcB family protein
HORVU.MOREX.r2.2HG0156840	HORVU.MOREX.r2.1HG0044970	0.168776	Protein TRIGALACTOSYLDIACYLGLYCEROL 1, chloroplastic	Camphor resistance CrcB family protein
HORVU.MOREX.r2.7HG0598390	HORVU.MOREX.r2.1HG0044970	0.636045	CASP-like protein	Camphor resistance CrcB family protein
HORVU.MOREX.r2.4HG0329100	HORVU.MOREX.r2.1HG0044970	0.450144	Receptor-like kinase	Camphor resistance CrcB family protein
HORVU.MOREX.r2.6HG0491780	HORVU.MOREX.r2.1HG0044970	0.772566	Bidirectional sugar transporter SWEET	Camphor resistance CrcB family protein
HORVU.MOREX.r2.6HG0513560	HORVU.MOREX.r2.1HG0044970	NA	WAT1-related protein	Camphor resistance CrcB family protein
HORVU.MOREX.r2.3HG0240030	HORVU.MOREX.r2.1HG0044970	0.712139	tobamovirus multiplication protein	Camphor resistance CrcB family protein
HORVU.MOREX.r2.6HG0456210	HORVU.MOREX.r2.1HG0044970	0.692746	Protein DETOXIFICATION	Camphor resistance CrcB family protein
HORVU.MOREX.r2.4HG0321710	HORVU.MOREX.r2.1HG0044970	0.478615	Ankyrin repeat-containing protein	Camphor resistance CrcB family protein
HORVU.MOREX.r2.1HG0073230	HORVU.MOREX.r2.1HG0044970	0.665593	Kinase family protein	Camphor resistance CrcB family protein
HORVU.MOREX.r2.5HG0399580	HORVU.MOREX.r2.1HG0044970	0.39782	Early light-induced protein	Camphor resistance CrcB family protein
HORVU.MOREX.r2.1HG0066850	HORVU.MOREX.r2.1HG0044970	0.690087	Glycerophosphodiester phosphodiesterase	Camphor resistance CrcB family protein
HORVU.MOREX.r2.1HG0063620	HORVU.MOREX.r2.1HG0044970	0.411975	Phosphate transporter	Camphor resistance CrcB family protein
HORVU.MOREX.r2.2HG0155060	HORVU.MOREX.r2.1HG0044970	0.329448	Cytochrome P450 family protein	Camphor resistance CrcB family protein
HORVU.MOREX.r2.5HG0432540	HORVU.MOREX.r2.1HG0044970	0.809454	Protein REVERSION-TO-ETHYLENE SENSITIVITY1	Camphor resistance CrcB family protein
HORVU.MOREX.r2.5HG0424900	HORVU.MOREX.r2.1HG0044970	0.324643	Transmembrane protein adipocyte-associated 1	Camphor resistance CrcB family protein
HORVU.MOREX.r2.7HG0558250	HORVU.MOREX.r2.1HG0044970	0.156553	Aquaporin	Camphor resistance CrcB family protein
HORVU.MOREX.r2.4HG0295800	HORVU.MOREX.r2.1HG0044970	0.703553	Protein DETOXIFICATION	Camphor resistance CrcB family protein
HORVU.MOREX.r2.5HG0423060	HORVU.MOREX.r2.1HG0044970	0.652245	LEM3 (Ligand-effect modulator 3)-like	Camphor resistance CrcB family protein
HORVU.MOREX.r2.2HG0111520	HORVU.MOREX.r2.1HG0044970	0.468782	Sugar transporter, putative	Camphor resistance CrcB family protein
HORVU.MOREX.r2.7HG0583590	HORVU.MOREX.r2.1HG0044970	0.793182	Amino acid transporter, putative	Camphor resistance CrcB family protein
HORVU.MOREX.r2.2HG0112400	HORVU.MOREX.r2.1HG0044970	0.289345	Plant cadmium resistance protein	Camphor resistance CrcB family protein
HORVU.MOREX.r2.7HG0593260	HORVU.MOREX.r2.1HG0044970	NA	Receptor protein kinase	Camphor resistance CrcB family protein
HORVU.MOREX.r2.2HG0155110	HORVU.MOREX.r2.1HG0044970	0.351769	Cytochrome P450 family protein	Camphor resistance CrcB family protein
HORVU.MOREX.r2.1HG0053940	HORVU.MOREX.r2.1HG0044970	0.717541	1-acyl-sn-glycerol-3-phosphate acyltransferase	Camphor resistance CrcB family protein
HORVU.MOREX.r2.4HG0291500	HORVU.MOREX.r2.1HG0044970	0.743419	Receptor-like kinase	Camphor resistance CrcB family protein
HORVU.MOREX.r2.2HG0143470	HORVU.MOREX.r2.1HG0044970	0.342309	Receptor-like kinase	Camphor resistance CrcB family protein
HORVU.MOREX.r2.6HG0490180	HORVU.MOREX.r2.1HG0044970	0.732794	transmembrane protein	Camphor resistance CrcB family protein
HORVU.MOREX.r2.6HG0473200	HORVU.MOREX.r2.1HG0044970	0.197165	Receptor protein kinase, putative	Camphor resistance CrcB family protein
HORVU.MOREX.r2.7HG0569910	HORVU.MOREX.r2.1HG0044970	0.49873	Ankyrin repeat-containing protein	Camphor resistance CrcB family protein
HORVU.MOREX.r2.6HG0513500	HORVU.MOREX.r2.1HG0044970	NA	WAT1-related protein	Camphor resistance CrcB family protein
HORVU.MOREX.r2.3HG0228420	HORVU.MOREX.r2.1HG0044970	0.5208	ADP,ATP carrier protein	Camphor resistance CrcB family protein
HORVU.MOREX.r2.3HG0239930	HORVU.MOREX.r2.1HG0044970	0.36148	Leucine-rich repeat receptor-like protein kinase family	Camphor resistance CrcB family protein
HORVU.MOREX.r2.2HG0155090	HORVU.MOREX.r2.1HG0044970	0.799083	Cytochrome P450	Camphor resistance CrcB family protein
HORVU.MOREX.r2.7HG0612440	HORVU.MOREX.r2.1HG0044970	0.507622	LEM3 (Ligand-effect modulator 3)-like	Camphor resistance CrcB family protein
HORVU.MOREX.r2.1HG0046730	HORVU.MOREX.r2.1HG0044970	0.50567	Receptor-like kinase	Camphor resistance CrcB family protein
HORVU.MOREX.r2.2HG0149890	HORVU.MOREX.r2.1HG0044970	NA	Cytochrome P450 family protein, expressed	Camphor resistance CrcB family protein
HORVU.MOREX.r2.2HG0137930	HORVU.MOREX.r2.1HG0044970	NA	Aluminum-activated malate transporter	Camphor resistance CrcB family protein
HORVU.MOREX.r2.5HG0393010	HORVU.MOREX.r2.1HG0044970	0.386998	Protein kinase, putative	Camphor resistance CrcB family protein
HORVU.MOREX.r2.1HG0075170	HORVU.MOREX.r2.1HG0044970	0.283188	Auxin efflux carrier component	Camphor resistance CrcB family protein
HORVU.MOREX.r2.6HG0522140	HORVU.MOREX.r2.1HG0044970	NA	transmembrane protein, putative (DUF679)	Camphor resistance CrcB family protein
HORVU.MOREX.r2.7HG0594310	HORVU.MOREX.r2.1HG0044970	0.172725	Tetraspanin family protein	Camphor resistance CrcB family protein
HORVU.MOREX.r2.6HG0522170	HORVU.MOREX.r2.1HG0044970	0.310638	transmembrane protein, putative (DUF679)	Camphor resistance CrcB family protein
HORVU.MOREX.r2.7HG0550340	HORVU.MOREX.r2.1HG0044970	0.179719	WAT1-related protein	Camphor resistance CrcB family protein
HORVU.MOREX.r2.6HG0480840	HORVU.MOREX.r2.1HG0044970	0.21112	Tetraspanin family protein	Camphor resistance CrcB family protein
HORVU.MOREX.r2.7HG0534430	HORVU.MOREX.r2.1HG0044970	0.769879	LMBR1-like membrane protein	Camphor resistance CrcB family protein
HORVU.MOREX.r2.5HG0409460	HORVU.MOREX.r2.1HG0044970	NA	Auxin efflux carrier component	Camphor resistance CrcB family protein
HORVU.MOREX.r2.1HG0021280	HORVU.MOREX.r2.1HG0044970	0.304005	Phosphate translocator	Camphor resistance CrcB family protein
HORVU.MOREX.r2.5HG0349490	HORVU.MOREX.r2.1HG0044970	NA	Sugar transporter, putative	Camphor resistance CrcB family protein
HORVU.MOREX.r2.1HG0023790	HORVU.MOREX.r2.1HG0044970	0.507358	PRA1 family protein	Camphor resistance CrcB family protein
HORVU.MOREX.r2.1HG0069800	HORVU.MOREX.r2.1HG0044970	0.259489	Protein DETOXIFICATION	Camphor resistance CrcB family protein
HORVU.MOREX.r2.6HG0496560	HORVU.MOREX.r2.1HG0044970	0.303638	Cysteine-rich repeat secretory protein	Camphor resistance CrcB family protein
HORVU.MOREX.r2.7HG0563000	HORVU.MOREX.r2.1HG0044970	0.601381	Protein DETOXIFICATION	Camphor resistance CrcB family protein
HORVU.MOREX.r2.6HG0508670	HORVU.MOREX.r2.1HG0044970	0.688462	Nicastrin	Camphor resistance CrcB family protein
HORVU.MOREX.r2.3HG0251160	HORVU.MOREX.r2.1HG0044970	0.680941	Auxin influx transporter	Camphor resistance CrcB family protein
HORVU.MOREX.r2.7HG0613170	HORVU.MOREX.r2.1HG0044970	NA	WAT1-related protein	Camphor resistance CrcB family protein
HORVU.MOREX.r2.1HG0021470	HORVU.MOREX.r2.1HG0044970	0.312687	RING/U-box superfamily protein	Camphor resistance CrcB family protein
HORVU.MOREX.r2.4HG0280190	HORVU.MOREX.r2.1HG0044970	0.20007	Elongation of very long chain fatty acids protein 3	Camphor resistance CrcB family protein
HORVU.MOREX.r2.3HG0264810	HORVU.MOREX.r2.1HG0044970	NA	Sugar transporter, putative	Camphor resistance CrcB family protein
HORVU.MOREX.r2.6HG0516170	HORVU.MOREX.r2.1HG0044970	0.534987	RING/U-box superfamily protein	Camphor resistance CrcB family protein
HORVU.MOREX.r2.5HG0390690	HORVU.MOREX.r2.1HG0044970	0.345879	Sugar transporter, putative	Camphor resistance CrcB family protein
HORVU.MOREX.r2.5HG0399450	HORVU.MOREX.r2.1HG0044970	0.553566	Early light-induced protein	Camphor resistance CrcB family protein
HORVU.MOREX.r2.7HG0593320	HORVU.MOREX.r2.1HG0044970	0.541936	Receptor-like kinase	Camphor resistance CrcB family protein
HORVU.MOREX.r2.4HG0332820	HORVU.MOREX.r2.1HG0044970	0.624779	Cytochrome b561 and DOMON domain-containing protein	Camphor resistance CrcB family protein
HORVU.MOREX.r2.1HG0051870	HORVU.MOREX.r2.1HG0044970	0.472299	Plasma membrane ATPase	Camphor resistance CrcB family protein
HORVU.MOREX.r2.6HG0450880	HORVU.MOREX.r2.1HG0044970	0.142355	RING finger protein	Camphor resistance CrcB family protein
HORVU.MOREX.r2.5HG0399570	HORVU.MOREX.r2.1HG0044970	0.214048	Early light-induced protein	Camphor resistance CrcB family protein
HORVU.MOREX.r2.5HG0419570	HORVU.MOREX.r2.1HG0044970	0.709677	Transmembrane 9 superfamily member	Camphor resistance CrcB family protein
HORVU.MOREX.r2.4HG0277550	HORVU.MOREX.r2.1HG0044970	0.636683	Potassium channel	Camphor resistance CrcB family protein
HORVU.MOREX.r2.7HG0612430	HORVU.MOREX.r2.1HG0044970	NA	Protein DETOXIFICATION	Camphor resistance CrcB family protein
HORVU.MOREX.r2.3HG0248400	HORVU.MOREX.r2.1HG0044970	0.61155	Leucine-rich repeat receptor-like protein kinase	Camphor resistance CrcB family protein
HORVU.MOREX.r2.3HG0205390	HORVU.MOREX.r2.1HG0044970	0.813694	Gdt1-like protein chloroplastic-like	Camphor resistance CrcB family protein
HORVU.MOREX.r2.3HG0258050	HORVU.MOREX.r2.1HG0044970	0.409644	NRT1/PTR family protein 2.2	Camphor resistance CrcB family protein
HORVU.MOREX.r2.5HG0370810	HORVU.MOREX.r2.1HG0044970	0.474742	Dicarboxylate transporter 2.1, chloroplastic	Camphor resistance CrcB family protein
HORVU.MOREX.r2.4HG0279410	HORVU.MOREX.r2.1HG0044970	NA	Serine/threonine-protein kinase	Camphor resistance CrcB family protein
HORVU.MOREX.r2.2HG0154550	HORVU.MOREX.r2.1HG0044970	NA	Non-specific serine/threonine protein kinase	Camphor resistance CrcB family protein
HORVU.MOREX.r2.2HG0118280	HORVU.MOREX.r2.1HG0044970	NA	WAT1-related protein	Camphor resistance CrcB family protein
HORVU.MOREX.r2.1HG0063180	HORVU.MOREX.r2.1HG0044970	0.285234	Calcium-transporting ATPase	Camphor resistance CrcB family protein
HORVU.MOREX.r2.2HG0124860	HORVU.MOREX.r2.1HG0044970	0.70209	Receptor protein kinase-like protein	Camphor resistance CrcB family protein
HORVU.MOREX.r2.3HG0246490	HORVU.MOREX.r2.1HG0044970	0.71711	Protein kinase, putative	Camphor resistance CrcB family protein
HORVU.MOREX.r2.2HG0157420	HORVU.MOREX.r2.1HG0044970	NA	Peptide transporter	Camphor resistance CrcB family protein
HORVU.MOREX.r2.1HG0011260	HORVU.MOREX.r2.1HG0044970	0.530588	Tetraspanin family protein	Camphor resistance CrcB family protein
HORVU.MOREX.r2.3HG0214260	HORVU.MOREX.r2.1HG0044970	NA	WAT1-related protein	Camphor resistance CrcB family protein
HORVU.MOREX.r2.5HG0399610	HORVU.MOREX.r2.1HG0044970	0.480365	Early light-induced protein	Camphor resistance CrcB family protein
HORVU.MOREX.r2.7HG0595380	HORVU.MOREX.r2.1HG0044970	0.728052	Potassium efflux antiporter	Camphor resistance CrcB family protein
HORVU.MOREX.r2.1HG0025370	HORVU.MOREX.r2.1HG0044970	0.65418	Receptor-like kinase	Camphor resistance CrcB family protein
HORVU.MOREX.r2.2HG0086230	HORVU.MOREX.r2.1HG0044970	0.265355	Aquaporin	Camphor resistance CrcB family protein
HORVU.MOREX.r2.2HG0097620	HORVU.MOREX.r2.1HG0044970	0.198845	Protein DETOXIFICATION	Camphor resistance CrcB family protein
HORVU.MOREX.r2.7HG0548300	HORVU.MOREX.r2.1HG0044970	NA	Amino acid transporter, putative	Camphor resistance CrcB family protein
HORVU.MOREX.r2.2HG0107810	HORVU.MOREX.r2.1HG0044970	NA	Cytochrome b561 and DOMON domain-containing protein	Camphor resistance CrcB family protein
HORVU.MOREX.r2.3HG0205450	HORVU.MOREX.r2.1HG0044970	0.567651	Receptor-like kinase	Camphor resistance CrcB family protein
HORVU.MOREX.r2.7HG0580380	HORVU.MOREX.r2.1HG0044970	NA	WAT1-related protein	Camphor resistance CrcB family protein
HORVU.MOREX.r2.7HG0549740	HORVU.MOREX.r2.1HG0044970	0.549434	Receptor protein kinase	Camphor resistance CrcB family protein
HORVU.MOREX.r2.5HG0392210	HORVU.MOREX.r2.1HG0044970	0.346489	RING/U-box superfamily protein	Camphor resistance CrcB family protein
HORVU.MOREX.r2.3HG0228010	HORVU.MOREX.r2.1HG0044970	0.257624	Auxin efflux carrier component	Camphor resistance CrcB family protein
HORVU.MOREX.r2.6HG0499320	HORVU.MOREX.r2.1HG0044970	0.362021	Aquaporin	Camphor resistance CrcB family protein
HORVU.MOREX.r2.6HG0500250	HORVU.MOREX.r2.1HG0044970	NA	Cytochrome P450 family protein	Camphor resistance CrcB family protein
HORVU.MOREX.r2.3HG0203430	HORVU.MOREX.r2.1HG0044970	0.801438	Receptor-like kinase	Camphor resistance CrcB family protein
HORVU.MOREX.r2.7HG0534930	HORVU.MOREX.r2.1HG0044970	NA	Sulfite exporter TauE/SafE family protein, putative	Camphor resistance CrcB family protein
HORVU.MOREX.r2.7HG0579490	HORVU.MOREX.r2.1HG0044970	0.339986	Transmembrane 9 superfamily member	Camphor resistance CrcB family protein
HORVU.MOREX.r2.7HG0593030	HORVU.MOREX.r2.1HG0044970	0.621721	UDP-galactose transporter, putative	Camphor resistance CrcB family protein
HORVU.MOREX.r2.1HG0002970	HORVU.MOREX.r2.1HG0044970	NA	Protein DETOXIFICATION	Camphor resistance CrcB family protein
HORVU.MOREX.r2.6HG0468110	HORVU.MOREX.r2.1HG0044970	NA	Sugar transporter, putative	Camphor resistance CrcB family protein
HORVU.MOREX.r2.6HG0449480	HORVU.MOREX.r2.1HG0044970	0.189257	WAT1-related protein	Camphor resistance CrcB family protein
HORVU.MOREX.r2.6HG0513820	HORVU.MOREX.r2.1HG0044970	0.703906	Sugar transporter family protein	Camphor resistance CrcB family protein
HORVU.MOREX.r2.4HG0287810	HORVU.MOREX.r2.1HG0044970	0.276691	Receptor protein kinase, putative	Camphor resistance CrcB family protein
HORVU.MOREX.r2.4HG0321420	HORVU.MOREX.r2.1HG0044970	0.338639	ABC transporter G family member	Camphor resistance CrcB family protein
HORVU.MOREX.r2.4HG0339130	HORVU.MOREX.r2.1HG0044970	NA	Receptor-like protein kinase	Camphor resistance CrcB family protein
HORVU.MOREX.r2.3HG0202960	HORVU.MOREX.r2.1HG0044970	0.818221	Alkaline phytoceramidase (APHC)	Camphor resistance CrcB family protein
HORVU.MOREX.r2.4HG0347430	HORVU.MOREX.r2.1HG0044970	NA	Peptide transporter, putative	Camphor resistance CrcB family protein
HORVU.MOREX.r2.4HG0281220	HORVU.MOREX.r2.1HG0044970	0.718169	Receptor-like kinase	Camphor resistance CrcB family protein
HORVU.MOREX.r2.1HG0060180	HORVU.MOREX.r2.1HG0044970	NA	Auxin influx transporter	Camphor resistance CrcB family protein
HORVU.MOREX.r2.1HG0047070	HORVU.MOREX.r2.1HG0044970	0.712461	Signal peptidase I	Camphor resistance CrcB family protein
HORVU.MOREX.r2.1HG0055300	HORVU.MOREX.r2.1HG0044970	NA	transmembrane protein, putative (DUF679)	Camphor resistance CrcB family protein
HORVU.MOREX.r2.3HG0258980	HORVU.MOREX.r2.1HG0044970	0.245083	Auxin efflux carrier component	Camphor resistance CrcB family protein
HORVU.MOREX.r2.7HG0538510	HORVU.MOREX.r2.1HG0044970	NA	WAT1-related protein	Camphor resistance CrcB family protein
HORVU.MOREX.r2.5HG0419010	HORVU.MOREX.r2.1HG0044970	NA	Receptor kinase-like protein	Camphor resistance CrcB family protein
HORVU.MOREX.r2.3HG0264820	HORVU.MOREX.r2.1HG0044970	0.717128	Sugar transporter, putative	Camphor resistance CrcB family protein
HORVU.MOREX.r2.4HG0328220	HORVU.MOREX.r2.1HG0044970	0.756911	Protein DETOXIFICATION	Camphor resistance CrcB family protein
HORVU.MOREX.r2.6HG0518380	HORVU.MOREX.r2.1HG0044970	0.162588	Plasma membrane ATPase	Camphor resistance CrcB family protein
HORVU.MOREX.r2.6HG0523580	HORVU.MOREX.r2.1HG0044970	0.223796	Protein DETOXIFICATION	Camphor resistance CrcB family protein
HORVU.MOREX.r2.7HG0610610	HORVU.MOREX.r2.1HG0044970	0.5444	Dolichyl-diphosphooligosaccharide--protein glycosyltransferase subunit DAD1	Camphor resistance CrcB family protein
HORVU.MOREX.r2.7HG0530900	HORVU.MOREX.r2.1HG0044970	0.688709	Dolichyl-diphosphooligosaccharide--protein glycosyltransferase subunit DAD1	Camphor resistance CrcB family protein
HORVU.MOREX.r2.7HG0529500	HORVU.MOREX.r2.1HG0044970	0.628986	WAT1-related protein	Camphor resistance CrcB family protein
HORVU.MOREX.r2.6HG0523590	HORVU.MOREX.r2.1HG0044970	NA	Protein DETOXIFICATION	Camphor resistance CrcB family protein
HORVU.MOREX.r2.2HG0145950	HORVU.MOREX.r2.1HG0044970	0.314114	transmembrane protein	Camphor resistance CrcB family protein
HORVU.MOREX.r2.7HG0567960	HORVU.MOREX.r2.1HG0044970	0.750658	Nodulin-like / Major Facilitator Superfamily protein	Camphor resistance CrcB family protein
HORVU.MOREX.r2.3HG0256850	HORVU.MOREX.r2.1HG0044970	0.383925	Bidirectional sugar transporter SWEET	Camphor resistance CrcB family protein
HORVU.MOREX.r2.5HG0429700	HORVU.MOREX.r2.1HG0044970	0.26053	Ring finger protein, putative	Camphor resistance CrcB family protein
HORVU.MOREX.r2.6HG0514430	HORVU.MOREX.r2.1HG0044970	0.36775	Receptor protein kinase	Camphor resistance CrcB family protein
HORVU.MOREX.r2.6HG0473310	HORVU.MOREX.r2.1HG0044970	0.490193	LEM3 (Ligand-effect modulator 3)-like	Camphor resistance CrcB family protein
HORVU.MOREX.r2.5HG0424570	HORVU.MOREX.r2.1HG0044970	0.78514	Potassium channel	Camphor resistance CrcB family protein
HORVU.MOREX.r2.3HG0273940	HORVU.MOREX.r2.1HG0044970	0.486395	Rab5-interacting family protein	Camphor resistance CrcB family protein
HORVU.MOREX.r2.1HG0001900	HORVU.MOREX.r2.1HG0044970	0.19675	Formin-like protein	Camphor resistance CrcB family protein
HORVU.MOREX.r2.7HG0623060	HORVU.MOREX.r2.1HG0044970	0.179527	Aquaporin	Camphor resistance CrcB family protein
HORVU.MOREX.r2.6HG0449580	HORVU.MOREX.r2.1HG0044970	0.524375	WAT1-related protein	Camphor resistance CrcB family protein
HORVU.MOREX.r2.4HG0280520	HORVU.MOREX.r2.1HG0044970	0.643466	SNARE associated Golgi protein family	Camphor resistance CrcB family protein
HORVU.MOREX.r2.4HG0298100	HORVU.MOREX.r2.1HG0044970	0.243479	Proline transporter	Camphor resistance CrcB family protein
HORVU.MOREX.r2.6HG0451800	HORVU.MOREX.r2.1HG0044970	0.238406	Receptor-like protein kinase	Camphor resistance CrcB family protein
HORVU.MOREX.r2.4HG0327430	HORVU.MOREX.r2.1HG0044970	0.744072	Transmembrane 9 superfamily member	Camphor resistance CrcB family protein
HORVU.MOREX.r2.6HG0479930	HORVU.MOREX.r2.1HG0044970	0.311758	ATP-binding cassette transporter subfamily A member	Camphor resistance CrcB family protein
HORVU.MOREX.r2.6HG0513520	HORVU.MOREX.r2.1HG0044970	0.160293	WAT1-related protein	Camphor resistance CrcB family protein
HORVU.MOREX.r2.7HG0613640	HORVU.MOREX.r2.1HG0044970	0.467107	transmembrane protein, putative (DUF679)	Camphor resistance CrcB family protein
HORVU.MOREX.r2.5HG0428600	HORVU.MOREX.r2.1HG0044970	0.272789	Tetraspanin family protein	Camphor resistance CrcB family protein
HORVU.MOREX.r2.5HG0355830	HORVU.MOREX.r2.1HG0044970	0.185183	Remorin	Camphor resistance CrcB family protein
HORVU.MOREX.r2.2HG0110730	HORVU.MOREX.r2.1HG0044970	0.64039	Protein DETOXIFICATION	Camphor resistance CrcB family protein
HORVU.MOREX.r2.3HG0189240	HORVU.MOREX.r2.1HG0044970	0.345443	Peptide transporter	Camphor resistance CrcB family protein
HORVU.MOREX.r2.5HG0412170	HORVU.MOREX.r2.1HG0044970	0.575506	Ankyrin repeat-containing protein	Camphor resistance CrcB family protein
HORVU.MOREX.r2.3HG0234870	HORVU.MOREX.r2.1HG0044970	0.439144	RING/U-box superfamily protein	Camphor resistance CrcB family protein
HORVU.MOREX.r2.4HG0344600	HORVU.MOREX.r2.1HG0044970	0.768845	UDP-galactose transporter	Camphor resistance CrcB family protein
HORVU.MOREX.r2.6HG0516700	HORVU.MOREX.r2.1HG0044970	0.244569	Protein DETOXIFICATION	Camphor resistance CrcB family protein
HORVU.MOREX.r2.1HG0059860	HORVU.MOREX.r2.1HG0044970	NA	Auxin efflux carrier component	Camphor resistance CrcB family protein
HORVU.MOREX.r2.6HG0448620	HORVU.MOREX.r2.1HG0044970	0.412281	Protein kinase, putative	Camphor resistance CrcB family protein
HORVU.MOREX.r2.5HG0434210	HORVU.MOREX.r2.1HG0044970	0.416943	Signal peptidase I	Camphor resistance CrcB family protein
HORVU.MOREX.r2.1HG0003750	HORVU.MOREX.r2.1HG0044970	0.47631	Rab5-interacting family protein	Camphor resistance CrcB family protein
HORVU.MOREX.r2.7HG0612020	HORVU.MOREX.r2.1HG0044970	NA	WAT1-related protein	Camphor resistance CrcB family protein
HORVU.MOREX.r2.5HG0399500	HORVU.MOREX.r2.1HG0044970	0.289352	Early light-induced protein	Camphor resistance CrcB family protein
HORVU.MOREX.r2.2HG0097480	HORVU.MOREX.r2.1HG0044970	0.716963	E3 Ubiquitin ligase family protein	Camphor resistance CrcB family protein
HORVU.MOREX.r2.2HG0083720	HORVU.MOREX.r2.1HG0044970	0.582401	Sugar transporter, putative	Camphor resistance CrcB family protein
HORVU.MOREX.r2.2HG0115500	HORVU.MOREX.r2.1HG0044970	0.862379	Glutamate receptor	Camphor resistance CrcB family protein
HORVU.MOREX.r2.2HG0146410	HORVU.MOREX.r2.1HG0044970	0.702846	Receptor-like kinase	Camphor resistance CrcB family protein
HORVU.MOREX.r2.6HG0489200	HORVU.MOREX.r2.1HG0044970	0.860625	Alkaline phosphatase D	Camphor resistance CrcB family protein
HORVU.MOREX.r2.6HG0513540	HORVU.MOREX.r2.1HG0044970	NA	WAT1-related protein	Camphor resistance CrcB family protein
HORVU.MOREX.r2.2HG0148770	HORVU.MOREX.r2.1HG0044970	0.285061	transmembrane protein, putative (DUF247)	Camphor resistance CrcB family protein
HORVU.MOREX.r2.2HG0152770	HORVU.MOREX.r2.1HG0044970	0.533322	Cysteine-rich repeat secretory protein	Camphor resistance CrcB family protein
HORVU.MOREX.r2.6HG0515070	HORVU.MOREX.r2.1HG0045020	0.595681	10 kDa chaperonin	10 kDa chaperonin
HORVU.MOREX.r2.5HG0398330	HORVU.MOREX.r2.1HG0045020	0.535951	10 kDa chaperonin	10 kDa chaperonin
HORVU.MOREX.r2.4HG0340370	HORVU.MOREX.r2.1HG0045020	0.24502	Aconitate hydratase	10 kDa chaperonin
HORVU.MOREX.r2.7HG0549280	HORVU.MOREX.r2.1HG0045020	0.734077	10 kDa chaperonin	10 kDa chaperonin
HORVU.MOREX.r2.2HG0098650	HORVU.MOREX.r2.1HG0045020	0.158443	10 kDa chaperonin	10 kDa chaperonin
HORVU.MOREX.r2.5HG0425760	HORVU.MOREX.r2.1HG0045400	0.169568	Protein kinase	Casein kinase II subunit beta
HORVU.MOREX.r2.4HG0331210	HORVU.MOREX.r2.1HG0045400	0.351081	Protein kinase	Casein kinase II subunit beta
HORVU.MOREX.r2.2HG0128840	HORVU.MOREX.r2.1HG0045400	0.277201	Protein kinase	Casein kinase II subunit beta
HORVU.MOREX.r2.5HG0425890	HORVU.MOREX.r2.1HG0045400	0.34259	Protein kinase	Casein kinase II subunit beta
HORVU.MOREX.r2.6HG0505960	HORVU.MOREX.r2.1HG0045430	0.644555	Dual specificity protein phosphatase, putative	Calcineurin B-like protein
HORVU.MOREX.r2.5HG0396960	HORVU.MOREX.r2.1HG0045430	0.215139	Non-specific serine/threonine protein kinase	Calcineurin B-like protein
HORVU.MOREX.r2.3HG0240280	HORVU.MOREX.r2.1HG0045430	0.198302	L-threonine 3-dehydrogenase	Calcineurin B-like protein
HORVU.MOREX.r2.7HG0597090	HORVU.MOREX.r2.1HG0045430	0.581185	Non-specific serine/threonine protein kinase	Calcineurin B-like protein
HORVU.MOREX.r2.4HG0297390	HORVU.MOREX.r2.1HG0045430	0.688323	Non-specific serine/threonine protein kinase	Calcineurin B-like protein
HORVU.MOREX.r2.7HG0560740	HORVU.MOREX.r2.1HG0045430	NA	basic helix-loop-helix (bHLH) DNA-binding superfamily protein	Calcineurin B-like protein
HORVU.MOREX.r2.3HG0204770	HORVU.MOREX.r2.1HG0045430	0.254033	Non-specific serine/threonine protein kinase	Calcineurin B-like protein
HORVU.MOREX.r2.2HG0090860	HORVU.MOREX.r2.1HG0045430	0.722896	Non-specific serine/threonine protein kinase	Calcineurin B-like protein
HORVU.MOREX.r2.6HG0466040	HORVU.MOREX.r2.1HG0045430	NA	COP9 signalosome complex subunit 5	Calcineurin B-like protein
HORVU.MOREX.r2.7HG0559890	HORVU.MOREX.r2.1HG0045430	0.608923	Dual specificity protein phosphatase, putative	Calcineurin B-like protein
HORVU.MOREX.r2.2HG0146050	HORVU.MOREX.r2.1HG0045430	NA	Potassium channel	Calcineurin B-like protein
HORVU.MOREX.r2.1HG0013930	HORVU.MOREX.r2.1HG0045430	0.270813	Non-specific serine/threonine protein kinase	Calcineurin B-like protein
HORVU.MOREX.r2.5HG0400700	HORVU.MOREX.r2.1HG0045430	0.208038	Non-specific serine/threonine protein kinase	Calcineurin B-like protein
HORVU.MOREX.r2.3HG0236180	HORVU.MOREX.r2.1HG0045430	0.70396	Protein phosphatase 2C	Calcineurin B-like protein
HORVU.MOREX.r2.3HG0236330	HORVU.MOREX.r2.1HG0045430	0.366267	Outer mitochondrial membrane protein porin	Calcineurin B-like protein
HORVU.MOREX.r2.1HG0013960	HORVU.MOREX.r2.1HG0045430	0.441817	Non-specific serine/threonine protein kinase	Calcineurin B-like protein
HORVU.MOREX.r2.2HG0168870	HORVU.MOREX.r2.1HG0045430	0.594036	COP9 signalosome complex subunit 5	Calcineurin B-like protein
HORVU.MOREX.r2.5HG0400680	HORVU.MOREX.r2.1HG0045430	0.461509	Non-specific serine/threonine protein kinase	Calcineurin B-like protein
HORVU.MOREX.r2.3HG0228480	HORVU.MOREX.r2.1HG0045430	0.676334	Potassium channel	Calcineurin B-like protein
HORVU.MOREX.r2.1HG0066370	HORVU.MOREX.r2.1HG0045430	0.497733	Mitochondrial outer membrane porin	Calcineurin B-like protein
HORVU.MOREX.r2.3HG0222260	HORVU.MOREX.r2.1HG0045430	0.261332	Mitochondrial outer membrane protein porin	Calcineurin B-like protein
HORVU.MOREX.r2.4HG0316570	HORVU.MOREX.r2.1HG0045430	0.542019	Non-specific serine/threonine protein kinase	Calcineurin B-like protein
HORVU.MOREX.r2.3HG0252080	HORVU.MOREX.r2.1HG0045430	0.57278	Protein phosphatase 2C	Calcineurin B-like protein
HORVU.MOREX.r2.3HG0221890	HORVU.MOREX.r2.1HG0045430	0.796189	Protein phosphatase 2C	Calcineurin B-like protein
HORVU.MOREX.r2.1HG0078260	HORVU.MOREX.r2.1HG0045430	0.55984	Phosphatase 2C	Calcineurin B-like protein
HORVU.MOREX.r2.4HG0292580	HORVU.MOREX.r2.1HG0045430	NA	Non-specific serine/threonine protein kinase	Calcineurin B-like protein
HORVU.MOREX.r2.1HG0066210	HORVU.MOREX.r2.1HG0045430	0.655055	Protein phosphatase 2C	Calcineurin B-like protein
HORVU.MOREX.r2.4HG0323620	HORVU.MOREX.r2.1HG0045430	0.696946	Protein phosphatase 2C	Calcineurin B-like protein
HORVU.MOREX.r2.3HG0197840	HORVU.MOREX.r2.1HG0045430	NA	COP9 signalosome complex subunit 5	Calcineurin B-like protein
HORVU.MOREX.r2.7HG0608370	HORVU.MOREX.r2.1HG0045470	0.188613	Polyubiquitin	Phospho-2-dehydro-3-deoxyheptonate aldolase
HORVU.MOREX.r2.6HG0469030	HORVU.MOREX.r2.1HG0045470	0.409041	Polyubiquitin protein	Phospho-2-dehydro-3-deoxyheptonate aldolase
HORVU.MOREX.r2.6HG0469000	HORVU.MOREX.r2.1HG0045470	0.657264	Polyubiquitin	Phospho-2-dehydro-3-deoxyheptonate aldolase
HORVU.MOREX.r2.5HG0426070	HORVU.MOREX.r2.1HG0045470	0.196799	Nuclear pore complex protein NUP58	Phospho-2-dehydro-3-deoxyheptonate aldolase
HORVU.MOREX.r2.5HG0402460	HORVU.MOREX.r2.1HG0045470	0.346254	Nuclear pore complex protein NUP58	Phospho-2-dehydro-3-deoxyheptonate aldolase
HORVU.MOREX.r2.6HG0469000	HORVU.MOREX.r2.2HG0090260	0.29015	Polyubiquitin	Dipeptidyl-peptidase, putative
HORVU.MOREX.r2.4HG0317430	HORVU.MOREX.r2.2HG0090260	0.310583	Adenylosuccinate lyase	Dipeptidyl-peptidase, putative
HORVU.MOREX.r2.6HG0510420	HORVU.MOREX.r2.2HG0090260	0.159649	5-oxoprolinase	Dipeptidyl-peptidase, putative
HORVU.MOREX.r2.6HG0469030	HORVU.MOREX.r2.2HG0090260	0.194245	Polyubiquitin protein	Dipeptidyl-peptidase, putative
HORVU.MOREX.r2.7HG0608370	HORVU.MOREX.r2.2HG0090260	0.60596	Polyubiquitin	Dipeptidyl-peptidase, putative
HORVU.MOREX.r2.4HG0282580	HORVU.MOREX.r2.1HG0045480	0.176501	Pre-mRNA polyadenylation factor Fip1	Polyadenylate-binding protein family protein
HORVU.MOREX.r2.7HG0577000	HORVU.MOREX.r2.1HG0045480	0.199368	RNA-binding family protein	Polyadenylate-binding protein family protein
HORVU.MOREX.r2.6HG0471070	HORVU.MOREX.r2.1HG0045480	0.464766	Proteasome subunit beta type	Polyadenylate-binding protein family protein
HORVU.MOREX.r2.2HG0164500	HORVU.MOREX.r2.1HG0045480	0.329767	RNA-binding family protein	Polyadenylate-binding protein family protein
HORVU.MOREX.r2.2HG0134730	HORVU.MOREX.r2.1HG0045480	0.25049	Bifunctional uridylyltransferase/uridylyl-removing enzyme	Polyadenylate-binding protein family protein
HORVU.MOREX.r2.2HG0116140	HORVU.MOREX.r2.1HG0045480	0.289691	RNA-binding family protein	Polyadenylate-binding protein family protein
HORVU.MOREX.r2.1HG0045480	HORVU.MOREX.r2.1HG0045480	1	Polyadenylate-binding protein family protein	Polyadenylate-binding protein family protein
HORVU.MOREX.r2.2HG0129990	HORVU.MOREX.r2.1HG0045480	0.143835	RNA-binding family protein	Polyadenylate-binding protein family protein
HORVU.MOREX.r2.6HG0469630	HORVU.MOREX.r2.1HG0045490	0.265579	Receptor-like kinase	Trihelix transcription factor
HORVU.MOREX.r2.5HG0360770	HORVU.MOREX.r2.1HG0045490	0.147907	Receptor-like kinase	Trihelix transcription factor
HORVU.MOREX.r2.6HG0469030	HORVU.MOREX.r2.1HG0045540	0.432178	Polyubiquitin protein	Nucleoside diphosphate kinase
HORVU.MOREX.r2.4HG0331120	HORVU.MOREX.r2.1HG0045540	NA	Cyclin	Nucleoside diphosphate kinase
HORVU.MOREX.r2.1HG0033530	HORVU.MOREX.r2.1HG0045540	0.783321	Malate dehydrogenase	Nucleoside diphosphate kinase
HORVU.MOREX.r2.6HG0469000	HORVU.MOREX.r2.1HG0045540	0.481355	Polyubiquitin	Nucleoside diphosphate kinase
HORVU.MOREX.r2.5HG0398330	HORVU.MOREX.r2.1HG0045540	0.480746	10 kDa chaperonin	Nucleoside diphosphate kinase
HORVU.MOREX.r2.7HG0608370	HORVU.MOREX.r2.1HG0045540	0.327443	Polyubiquitin	Nucleoside diphosphate kinase
HORVU.MOREX.r2.6HG0493950	HORVU.MOREX.r2.1HG0045540	0.48654	Succinate--CoA ligase [ADP-forming] subunit beta	Nucleoside diphosphate kinase
HORVU.MOREX.r2.4HG0281250	HORVU.MOREX.r2.1HG0045540	0.852879	Phosphoglucosamine mutase	Nucleoside diphosphate kinase
HORVU.MOREX.r2.7HG0549280	HORVU.MOREX.r2.1HG0045540	0.488016	10 kDa chaperonin	Nucleoside diphosphate kinase
HORVU.MOREX.r2.5HG0363660	HORVU.MOREX.r2.1HG0045540	0.502326	Cyclin	Nucleoside diphosphate kinase
HORVU.MOREX.r2.4HG0285910	HORVU.MOREX.r2.1HG0045540	NA	Cyclin	Nucleoside diphosphate kinase
HORVU.MOREX.r2.6HG0490260	HORVU.MOREX.r2.1HG0045540	NA	Cyclin family protein	Nucleoside diphosphate kinase
HORVU.MOREX.r2.4HG0280050	HORVU.MOREX.r2.1HG0045540	0.552339	Importin-5	Nucleoside diphosphate kinase
HORVU.MOREX.r2.5HG0387330	HORVU.MOREX.r2.1HG0045540	0.237331	Cyclin	Nucleoside diphosphate kinase
HORVU.MOREX.r2.1HG0045540	HORVU.MOREX.r2.1HG0045540	1	Nucleoside diphosphate kinase	Nucleoside diphosphate kinase
HORVU.MOREX.r2.1HG0039190	HORVU.MOREX.r2.1HG0045540	NA	Cyclin family protein	Nucleoside diphosphate kinase
HORVU.MOREX.r2.6HG0490460	HORVU.MOREX.r2.1HG0045540	NA	Cyclin family protein	Nucleoside diphosphate kinase
HORVU.MOREX.r2.4HG0284310	HORVU.MOREX.r2.1HG0045540	0.726426	Cyclin-like protein	Nucleoside diphosphate kinase
HORVU.MOREX.r2.6HG0515070	HORVU.MOREX.r2.1HG0045540	0.297883	10 kDa chaperonin	Nucleoside diphosphate kinase
HORVU.MOREX.r2.6HG0457700	HORVU.MOREX.r2.1HG0045520	0.363398	Protein kinase	Cyclin-like protein
HORVU.MOREX.r2.4HG0344580	HORVU.MOREX.r2.1HG0045520	0.622152	Protein kinase	Cyclin-like protein
HORVU.MOREX.r2.1HG0055140	HORVU.MOREX.r2.1HG0045520	NA	Ethylene-responsive transcription factor, putative	Cyclin-like protein
HORVU.MOREX.r2.1HG0055140	HORVU.MOREX.r2.1HG0045510	NA	Ethylene-responsive transcription factor, putative	RNA-binding KH domain-containing protein
HORVU.MOREX.r2.7HG0551080	HORVU.MOREX.r2.1HG0045500	0.201309	Mediator of RNA polymerase II transcription subunit 6	Mediator of RNA polymerase II transcription subunit 31
HORVU.MOREX.r2.2HG0090820	HORVU.MOREX.r2.1HG0045700	NA	SNF1-related protein kinase regulatory subunit beta-1	Ethylene-responsive transcription factor
HORVU.MOREX.r2.4HG0323620	HORVU.MOREX.r2.1HG0045700	0.711392	Protein phosphatase 2C	Ethylene-responsive transcription factor
HORVU.MOREX.r2.2HG0107970	HORVU.MOREX.r2.1HG0045700	0.392822	WRKY transcription factor	Ethylene-responsive transcription factor
HORVU.MOREX.r2.3HG0236180	HORVU.MOREX.r2.1HG0045700	0.455605	Protein phosphatase 2C	Ethylene-responsive transcription factor
HORVU.MOREX.r2.3HG0221890	HORVU.MOREX.r2.1HG0045700	0.670802	Protein phosphatase 2C	Ethylene-responsive transcription factor
HORVU.MOREX.r2.4HG0293380	HORVU.MOREX.r2.1HG0045700	0.75368	BTB/POZ domain-containing protein	Ethylene-responsive transcription factor
HORVU.MOREX.r2.6HG0452230	HORVU.MOREX.r2.1HG0045700	0.148912	ATP-dependent helicase family protein	Ethylene-responsive transcription factor
HORVU.MOREX.r2.5HG0354620	HORVU.MOREX.r2.1HG0045700	0.473253	TCP transcription factor	Ethylene-responsive transcription factor
HORVU.MOREX.r2.3HG0252080	HORVU.MOREX.r2.1HG0045700	0.51246	Protein phosphatase 2C	Ethylene-responsive transcription factor
HORVU.MOREX.r2.3HG0232920	HORVU.MOREX.r2.1HG0045700	0.784392	Guanine nucleotide-binding protein beta subunit-like protein	Ethylene-responsive transcription factor
HORVU.MOREX.r2.4HG0289970	HORVU.MOREX.r2.1HG0045700	0.524428	SWI/SNF complex subunit SWI3C	Ethylene-responsive transcription factor
HORVU.MOREX.r2.4HG0344150	HORVU.MOREX.r2.1HG0045700	0.622327	NAC domain protein,	Ethylene-responsive transcription factor
HORVU.MOREX.r2.2HG0089360	HORVU.MOREX.r2.1HG0045700	0.209845	Zinc-finger protein	Ethylene-responsive transcription factor
HORVU.MOREX.r2.1HG0069340	HORVU.MOREX.r2.1HG0045700	0.712766	Guanine nucleotide-binding protein subunit beta-1	Ethylene-responsive transcription factor
HORVU.MOREX.r2.1HG0056070	HORVU.MOREX.r2.1HG0045700	0.51535	SNF1-related protein kinase regulatory subunit beta-1	Ethylene-responsive transcription factor
HORVU.MOREX.r2.1HG0078260	HORVU.MOREX.r2.1HG0045700	0.591452	Phosphatase 2C	Ethylene-responsive transcription factor
HORVU.MOREX.r2.1HG0066210	HORVU.MOREX.r2.1HG0045700	0.435083	Protein phosphatase 2C	Ethylene-responsive transcription factor
HORVU.MOREX.r2.5HG0377070	HORVU.MOREX.r2.1HG0045700	0.283319	SWI/SNF complex subunit SWI3C	Ethylene-responsive transcription factor
HORVU.MOREX.r2.2HG0137840	HORVU.MOREX.r2.1HG0045760	0.164285	Transcription factor	Zinc import ATP-binding protein ZnuC
HORVU.MOREX.r2.6HG0510870	HORVU.MOREX.r2.1HG0045760	0.178948	E2F transcription factor	Zinc import ATP-binding protein ZnuC
HORVU.MOREX.r2.5HG0379250	HORVU.MOREX.r2.1HG0045760	0.181765	Transcription factor E2F	Zinc import ATP-binding protein ZnuC
HORVU.MOREX.r2.7HG0608370	HORVU.MOREX.r2.1HG0045760	0.20384	Polyubiquitin	Zinc import ATP-binding protein ZnuC
HORVU.MOREX.r2.7HG0554660	HORVU.MOREX.r2.1HG0045760	0.20914	E2F transcription factor	Zinc import ATP-binding protein ZnuC
HORVU.MOREX.r2.6HG0469000	HORVU.MOREX.r2.1HG0045760	0.145694	Polyubiquitin	Zinc import ATP-binding protein ZnuC
HORVU.MOREX.r2.6HG0485390	HORVU.MOREX.r2.1HG0045760	0.225805	E2F transcription factor	Zinc import ATP-binding protein ZnuC
HORVU.MOREX.r2.1HG0075740	HORVU.MOREX.r2.1HG0045760	0.238832	Anaphase-promoting complex subunit 10	Zinc import ATP-binding protein ZnuC
HORVU.MOREX.r2.2HG0146300	HORVU.MOREX.r2.1HG0045760	0.252048	Mitotic spindle checkpoint protein MAD2	Zinc import ATP-binding protein ZnuC
HORVU.MOREX.r2.4HG0333510	HORVU.MOREX.r2.1HG0045760	0.233185	Transcription factor	Zinc import ATP-binding protein ZnuC
HORVU.MOREX.r2.6HG0469030	HORVU.MOREX.r2.1HG0045760	0.157738	Polyubiquitin protein	Zinc import ATP-binding protein ZnuC
HORVU.MOREX.r2.7HG0623510	HORVU.MOREX.r2.1HG0045760	0.174919	Cyclin	Zinc import ATP-binding protein ZnuC
HORVU.MOREX.r2.2HG0155650	HORVU.MOREX.r2.1HG0045760	0.192874	Cyclin	Zinc import ATP-binding protein ZnuC
HORVU.MOREX.r2.4HG0278890	HORVU.MOREX.r2.1HG0045760	0.227247	WD40 repeat-like protein	Zinc import ATP-binding protein ZnuC
HORVU.MOREX.r2.5HG0403970	HORVU.MOREX.r2.1HG0045810	0.671157	Ubiquitin carboxyl-terminal hydrolase family protein	Serine hydroxymethyltransferase
HORVU.MOREX.r2.5HG0426070	HORVU.MOREX.r2.1HG0045810	0.273863	Nuclear pore complex protein NUP58	Serine hydroxymethyltransferase
HORVU.MOREX.r2.7HG0575810	HORVU.MOREX.r2.1HG0045810	0.618396	Ubiquitin carboxyl-terminal hydrolase family protein	Serine hydroxymethyltransferase
HORVU.MOREX.r2.4HG0319150	HORVU.MOREX.r2.1HG0045810	0.441638	26S protease regulatory subunit	Serine hydroxymethyltransferase
HORVU.MOREX.r2.5HG0402460	HORVU.MOREX.r2.1HG0045810	0.301823	Nuclear pore complex protein NUP58	Serine hydroxymethyltransferase
HORVU.MOREX.r2.1HG0069340	HORVU.MOREX.r2.1HG0045830	0.768921	Guanine nucleotide-binding protein subunit beta-1	Dual specificity protein phosphatase
HORVU.MOREX.r2.3HG0232920	HORVU.MOREX.r2.1HG0045830	0.697608	Guanine nucleotide-binding protein beta subunit-like protein	Dual specificity protein phosphatase
HORVU.MOREX.r2.5HG0349330	HORVU.MOREX.r2.1HG0045900	0.374214	Sucrose transporter protein	Sugar transporter, putative
HORVU.MOREX.r2.6HG0501040	HORVU.MOREX.r2.1HG0045890	0.365422	WD-repeat 1	Myb transcription factor
HORVU.MOREX.r2.1HG0045970	HORVU.MOREX.r2.1HG0045970	1	8-amino-7-oxononanoate synthase	8-amino-7-oxononanoate synthase
HORVU.MOREX.r2.3HG0256290	HORVU.MOREX.r2.1HG0045970	0.640779	ATP-dependent Clp protease ATP-binding subunit ClpX	8-amino-7-oxononanoate synthase
HORVU.MOREX.r2.6HG0475780	HORVU.MOREX.r2.1HG0046030	0.214598	SWI/SNF complex subunit SWI3B	ethylene-responsive transcription factor
HORVU.MOREX.r2.3HG0184800	HORVU.MOREX.r2.1HG0046030	0.471522	MYB transcription factor	ethylene-responsive transcription factor
HORVU.MOREX.r2.1HG0033460	HORVU.MOREX.r2.1HG0046050	0.255647	Transportin-3	Autophagy-related protein 3
HORVU.MOREX.r2.2HG0101410	HORVU.MOREX.r2.1HG0046050	0.155218	Histone acetyltransferase	Autophagy-related protein 3
HORVU.MOREX.r2.3HG0221890	HORVU.MOREX.r2.1HG0046110	0.252916	Protein phosphatase 2C	auxin canalization protein (DUF828)
HORVU.MOREX.r2.3HG0267730	HORVU.MOREX.r2.1HG0046110	NA	Non-specific serine/threonine protein kinase	auxin canalization protein (DUF828)
HORVU.MOREX.r2.3HG0267720	HORVU.MOREX.r2.1HG0046110	0.264291	Non-specific serine/threonine protein kinase	auxin canalization protein (DUF828)
HORVU.MOREX.r2.6HG0461070	HORVU.MOREX.r2.1HG0046110	0.30966	Succinate dehydrogenase [ubiquinone] flavoprotein subunit, mitochondrial	auxin canalization protein (DUF828)
HORVU.MOREX.r2.3HG0236180	HORVU.MOREX.r2.1HG0046110	0.244046	Protein phosphatase 2C	auxin canalization protein (DUF828)
HORVU.MOREX.r2.3HG0237800	HORVU.MOREX.r2.1HG0046110	0.367514	Non-specific serine/threonine protein kinase	auxin canalization protein (DUF828)
HORVU.MOREX.r2.1HG0066210	HORVU.MOREX.r2.1HG0046110	0.288466	Protein phosphatase 2C	auxin canalization protein (DUF828)
HORVU.MOREX.r2.2HG0090820	HORVU.MOREX.r2.1HG0046110	NA	SNF1-related protein kinase regulatory subunit beta-1	auxin canalization protein (DUF828)
HORVU.MOREX.r2.1HG0078260	HORVU.MOREX.r2.1HG0046110	0.285393	Phosphatase 2C	auxin canalization protein (DUF828)
HORVU.MOREX.r2.1HG0056070	HORVU.MOREX.r2.1HG0046110	0.45503	SNF1-related protein kinase regulatory subunit beta-1	auxin canalization protein (DUF828)
HORVU.MOREX.r2.3HG0250900	HORVU.MOREX.r2.1HG0046110	0.401481	BZIP transcription factor	auxin canalization protein (DUF828)
HORVU.MOREX.r2.5HG0413480	HORVU.MOREX.r2.1HG0046110	0.154844	Homeobox protein, putative	auxin canalization protein (DUF828)
HORVU.MOREX.r2.4HG0320350	HORVU.MOREX.r2.1HG0046110	0.313913	Non-specific serine/threonine protein kinase	auxin canalization protein (DUF828)
HORVU.MOREX.r2.5HG0446420	HORVU.MOREX.r2.1HG0046110	0.267562	Sucrose nonfermenting 4-like protein	auxin canalization protein (DUF828)
HORVU.MOREX.r2.1HG0067230	HORVU.MOREX.r2.1HG0046110	0.224786	Non-specific serine/threonine protein kinase	auxin canalization protein (DUF828)
HORVU.MOREX.r2.5HG0394640	HORVU.MOREX.r2.1HG0046300	0.246825	Pre-mRNA-processing-splicing factor 8	ATP-dependent RNA helicase
HORVU.MOREX.r2.7HG0544410	HORVU.MOREX.r2.1HG0046300	0.38191	Pre-mRNA-processing-splicing factor 8	ATP-dependent RNA helicase
HORVU.MOREX.r2.6HG0451070	HORVU.MOREX.r2.1HG0046300	0.243435	U5 small nuclear ribonucleoprotein helicase	ATP-dependent RNA helicase
HORVU.MOREX.r2.7HG0554710	HORVU.MOREX.r2.1HG0046300	0.313529	ATP-dependent RNA helicase	ATP-dependent RNA helicase
HORVU.MOREX.r2.3HG0236190	HORVU.MOREX.r2.1HG0046370	0.77628	KRR1 small subunit processome component	Small nuclear ribonucleoprotein family protein
HORVU.MOREX.r2.1HG0018700	HORVU.MOREX.r2.1HG0046370	0.445225	Serine/threonine-protein phosphatase	Small nuclear ribonucleoprotein family protein
HORVU.MOREX.r2.3HG0260560	HORVU.MOREX.r2.1HG0046370	0.178197	Myb transcription factor	Small nuclear ribonucleoprotein family protein
HORVU.MOREX.r2.2HG0122050	HORVU.MOREX.r2.1HG0046370	0.22488	Regulator of nonsense transcripts 1-like protein	Small nuclear ribonucleoprotein family protein
HORVU.MOREX.r2.7HG0543950	HORVU.MOREX.r2.1HG0046370	0.331286	Serine/threonine-protein phosphatase	Small nuclear ribonucleoprotein family protein
HORVU.MOREX.r2.7HG0544410	HORVU.MOREX.r2.1HG0046370	0.230378	Pre-mRNA-processing-splicing factor 8	Small nuclear ribonucleoprotein family protein
HORVU.MOREX.r2.6HG0451070	HORVU.MOREX.r2.1HG0046370	0.179559	U5 small nuclear ribonucleoprotein helicase	Small nuclear ribonucleoprotein family protein
HORVU.MOREX.r2.1HG0046370	HORVU.MOREX.r2.1HG0046370	1	Small nuclear ribonucleoprotein family protein	Small nuclear ribonucleoprotein family protein
HORVU.MOREX.r2.1HG0078440	HORVU.MOREX.r2.1HG0046370	0.768047	Small nuclear ribonucleoprotein	Small nuclear ribonucleoprotein family protein
HORVU.MOREX.r2.3HG0249950	HORVU.MOREX.r2.1HG0046370	0.359792	Small nuclear ribonucleoprotein family protein	Small nuclear ribonucleoprotein family protein
HORVU.MOREX.r2.3HG0229390	HORVU.MOREX.r2.1HG0046370	0.692647	Myosin heavy chain-like	Small nuclear ribonucleoprotein family protein
HORVU.MOREX.r2.6HG0474240	HORVU.MOREX.r2.1HG0046370	0.414874	Phosphoglycerate kinase	Small nuclear ribonucleoprotein family protein
HORVU.MOREX.r2.7HG0596560	HORVU.MOREX.r2.1HG0046370	0.387515	Crooked neck-like protein 1	Small nuclear ribonucleoprotein family protein
HORVU.MOREX.r2.2HG0134390	HORVU.MOREX.r2.1HG0046370	0.562176	U6 snRNA-associated Sm-like protein LSm6	Small nuclear ribonucleoprotein family protein
HORVU.MOREX.r2.6HG0501850	HORVU.MOREX.r2.1HG0046460	0.805834	AP-2 complex subunit mu	50S ribosomal protein L1
HORVU.MOREX.r2.7HG0607290	HORVU.MOREX.r2.1HG0046460	0.297945	Ran-binding protein 1 domain-containing	50S ribosomal protein L1
HORVU.MOREX.r2.1HG0049050	HORVU.MOREX.r2.1HG0046460	0.488554	Ran-binding protein 1 domain-containing	50S ribosomal protein L1
HORVU.MOREX.r2.4HG0319150	HORVU.MOREX.r2.1HG0046460	0.284195	26S protease regulatory subunit	50S ribosomal protein L1
HORVU.MOREX.r2.6HG0479380	HORVU.MOREX.r2.1HG0046470	0.279596	Histone deacetylase	Histone H2B
HORVU.MOREX.r2.3HG0232920	HORVU.MOREX.r2.1HG0046470	0.434553	Guanine nucleotide-binding protein beta subunit-like protein	Histone H2B
HORVU.MOREX.r2.7HG0615100	HORVU.MOREX.r2.1HG0046470	0.686125	Histone H2A	Histone H2B
HORVU.MOREX.r2.6HG0524000	HORVU.MOREX.r2.1HG0046470	0.144297	Histone H2A	Histone H2B
HORVU.MOREX.r2.1HG0069340	HORVU.MOREX.r2.1HG0046470	0.42664	Guanine nucleotide-binding protein subunit beta-1	Histone H2B
HORVU.MOREX.r2.7HG0615090	HORVU.MOREX.r2.1HG0046470	0.276941	Histone H2A	Histone H2B
HORVU.MOREX.r2.6HG0521660	HORVU.MOREX.r2.1HG0046470	0.658206	Transcriptional corepressor LEUNIG	Histone H2B
HORVU.MOREX.r2.5HG0393410	HORVU.MOREX.r2.1HG0046470	0.304563	Protein arginine methyltransferase	Histone H2B
HORVU.MOREX.r2.1HG0027750	HORVU.MOREX.r2.1HG0046470	0.378138	Histone acetyltransferase GCN5	Histone H2B
HORVU.MOREX.r2.5HG0446800	HORVU.MOREX.r2.1HG0046500	0.174923	Exportin-1	NAD kinase
HORVU.MOREX.r2.3HG0269330	HORVU.MOREX.r2.1HG0046500	0.417457	NAD kinase	NAD kinase
HORVU.MOREX.r2.1HG0046500	HORVU.MOREX.r2.1HG0046500	1	NAD kinase	NAD kinase
HORVU.MOREX.r2.4HG0335030	HORVU.MOREX.r2.1HG0046570	0.833103	Glutathione reductase	UDP-sulfoquinovose synthase
HORVU.MOREX.r2.6HG0521730	HORVU.MOREX.r2.1HG0046570	0.228388	Glutathione reductase	UDP-sulfoquinovose synthase
HORVU.MOREX.r2.6HG0495400	HORVU.MOREX.r2.1HG0046570	0.515793	NAD(P)H-hydrate epimerase	UDP-sulfoquinovose synthase
HORVU.MOREX.r2.3HG0235810	HORVU.MOREX.r2.1HG0046570	0.895377	Glycine dehydrogenase decarboxylating protein	UDP-sulfoquinovose synthase
HORVU.MOREX.r2.5HG0426920	HORVU.MOREX.r2.1HG0046730	0.356449	Non-specific serine/threonine protein kinase	Receptor-like kinase
HORVU.MOREX.r2.4HG0282540	HORVU.MOREX.r2.1HG0046730	0.391808	Receptor kinase	Receptor-like kinase
HORVU.MOREX.r2.2HG0126990	HORVU.MOREX.r2.1HG0046730	0.502524	Non-specific serine/threonine protein kinase	Receptor-like kinase
HORVU.MOREX.r2.2HG0126960	HORVU.MOREX.r2.1HG0046730	0.516868	Receptor kinase	Receptor-like kinase
HORVU.MOREX.r2.7HG0604110	HORVU.MOREX.r2.1HG0046730	0.318025	Receptor-like kinase	Receptor-like kinase
HORVU.MOREX.r2.3HG0187470	HORVU.MOREX.r2.1HG0046730	0.246632	Receptor-like kinase	Receptor-like kinase
HORVU.MOREX.r2.7HG0536230	HORVU.MOREX.r2.1HG0046730	0.51883	Receptor-like protein kinase	Receptor-like kinase
HORVU.MOREX.r2.6HG0473200	HORVU.MOREX.r2.1HG0046730	0.293534	Receptor protein kinase, putative	Receptor-like kinase
HORVU.MOREX.r2.5HG0426900	HORVU.MOREX.r2.1HG0046730	0.485174	Receptor protein kinase-like protein	Receptor-like kinase
HORVU.MOREX.r2.3HG0205450	HORVU.MOREX.r2.1HG0046730	0.255879	Receptor-like kinase	Receptor-like kinase
HORVU.MOREX.r2.7HG0587150	HORVU.MOREX.r2.1HG0046730	0.547214	Kinase family protein	Receptor-like kinase
HORVU.MOREX.r2.4HG0278220	HORVU.MOREX.r2.1HG0046830	0.508938	Guanine nucleotide-binding protein subunit beta	AP-3 complex subunit mu
HORVU.MOREX.r2.6HG0526780	HORVU.MOREX.r2.1HG0046830	0.413545	CCR4-NOT transcription complex subunit 2	AP-3 complex subunit mu
HORVU.MOREX.r2.5HG0410830	HORVU.MOREX.r2.1HG0046830	0.522546	CCR4-NOT transcription complex subunit 2	AP-3 complex subunit mu
HORVU.MOREX.r2.1HG0000700	HORVU.MOREX.r2.1HG0047060	0.436717	Transcription initiation factor TFIID subunit 6	DNA-directed RNA polymerase
HORVU.MOREX.r2.5HG0377070	HORVU.MOREX.r2.1HG0047060	0.221782	SWI/SNF complex subunit SWI3C	DNA-directed RNA polymerase
HORVU.MOREX.r2.7HG0623510	HORVU.MOREX.r2.1HG0047060	0.199653	Cyclin	DNA-directed RNA polymerase
HORVU.MOREX.r2.1HG0030920	HORVU.MOREX.r2.1HG0047060	0.785948	Polyadenylate-binding protein	DNA-directed RNA polymerase
HORVU.MOREX.r2.5HG0399730	HORVU.MOREX.r2.1HG0047060	0.851088	Eukaryotic translation initiation factor 3 subunit C	DNA-directed RNA polymerase
HORVU.MOREX.r2.2HG0180540	HORVU.MOREX.r2.1HG0047060	NA	DNA-directed RNA polymerase subunit	DNA-directed RNA polymerase
HORVU.MOREX.r2.7HG0617640	HORVU.MOREX.r2.1HG0047060	0.913811	Isoleucine--tRNA ligase	DNA-directed RNA polymerase
HORVU.MOREX.r2.2HG0102980	HORVU.MOREX.r2.1HG0047060	0.237248	DNA-directed RNA polymerase II family protein	DNA-directed RNA polymerase
HORVU.MOREX.r2.2HG0085780	HORVU.MOREX.r2.1HG0047060	0.195423	FACT complex subunit SPT16	DNA-directed RNA polymerase
HORVU.MOREX.r2.4HG0289970	HORVU.MOREX.r2.1HG0047060	0.433664	SWI/SNF complex subunit SWI3C	DNA-directed RNA polymerase
HORVU.MOREX.r2.5HG0441020	HORVU.MOREX.r2.1HG0047060	0.924603	DNA-directed RNA polymerase subunit	DNA-directed RNA polymerase
HORVU.MOREX.r2.2HG0158670	HORVU.MOREX.r2.1HG0047060	0.282903	26S proteasome non-atpase regulatory subunit, putative	DNA-directed RNA polymerase
HORVU.MOREX.r2.4HG0302490	HORVU.MOREX.r2.1HG0047060	0.623627	WD40 repeat-like protein	DNA-directed RNA polymerase
HORVU.MOREX.r2.5HG0428650	HORVU.MOREX.r2.1HG0047060	0.210463	Actin, putative	DNA-directed RNA polymerase
HORVU.MOREX.r2.7HG0551980	HORVU.MOREX.r2.1HG0047060	0.383448	DNA-directed RNA polymerase subunit	DNA-directed RNA polymerase
HORVU.MOREX.r2.1HG0018510	HORVU.MOREX.r2.1HG0047060	0.165449	RAN guanine nucleotide release factor	DNA-directed RNA polymerase
HORVU.MOREX.r2.5HG0406360	HORVU.MOREX.r2.1HG0047060	0.840921	Eukaryotic translation initiation factor 3 subunit E	DNA-directed RNA polymerase
HORVU.MOREX.r2.5HG0438630	HORVU.MOREX.r2.1HG0047060	0.333043	DNA-directed RNA polymerase subunit	DNA-directed RNA polymerase
HORVU.MOREX.r2.2HG0097960	HORVU.MOREX.r2.1HG0047060	0.355611	Transcription-associated protein 1	DNA-directed RNA polymerase
HORVU.MOREX.r2.3HG0182390	HORVU.MOREX.r2.1HG0047060	NA	Phosphoenolpyruvate carboxylase	DNA-directed RNA polymerase
HORVU.MOREX.r2.6HG0489240	HORVU.MOREX.r2.1HG0047060	0.285543	Armadillo repeat-containing protein LFR	DNA-directed RNA polymerase
HORVU.MOREX.r2.1HG0028810	HORVU.MOREX.r2.1HG0047060	0.821111	Methylthioribose-1-phosphate isomerase	DNA-directed RNA polymerase
HORVU.MOREX.r2.1HG0070120	HORVU.MOREX.r2.1HG0047060	0.907759	RuvB-like helicase	DNA-directed RNA polymerase
HORVU.MOREX.r2.2HG0094430	HORVU.MOREX.r2.1HG0047060	0.952941	Nucleolar protein	DNA-directed RNA polymerase
HORVU.MOREX.r2.3HG0236190	HORVU.MOREX.r2.1HG0047060	0.837118	KRR1 small subunit processome component	DNA-directed RNA polymerase
HORVU.MOREX.r2.1HG0047060	HORVU.MOREX.r2.1HG0047060	1	DNA-directed RNA polymerase	DNA-directed RNA polymerase
HORVU.MOREX.r2.1HG0017810	HORVU.MOREX.r2.1HG0047060	0.340326	Chromatin remodeling factor, putative	DNA-directed RNA polymerase
HORVU.MOREX.r2.5HG0411320	HORVU.MOREX.r2.1HG0047060	0.707633	ATP-dependent zinc metalloprotease FtsH	DNA-directed RNA polymerase
HORVU.MOREX.r2.3HG0246060	HORVU.MOREX.r2.1HG0047060	0.599444	DNA-directed RNA polymerase II	DNA-directed RNA polymerase
HORVU.MOREX.r2.6HG0458380	HORVU.MOREX.r2.1HG0047060	0.273294	THO complex subunit 7	DNA-directed RNA polymerase
HORVU.MOREX.r2.4HG0343110	HORVU.MOREX.r2.1HG0047060	0.841334	WD40 repeat-like protein	DNA-directed RNA polymerase
HORVU.MOREX.r2.7HG0554710	HORVU.MOREX.r2.1HG0047060	0.709014	ATP-dependent RNA helicase	DNA-directed RNA polymerase
HORVU.MOREX.r2.5HG0394640	HORVU.MOREX.r2.1HG0047060	0.826324	Pre-mRNA-processing-splicing factor 8	DNA-directed RNA polymerase
HORVU.MOREX.r2.7HG0550260	HORVU.MOREX.r2.1HG0047060	0.276232	Transcription elongation factor SPT5	DNA-directed RNA polymerase
HORVU.MOREX.r2.4HG0319150	HORVU.MOREX.r2.1HG0047060	0.288731	26S protease regulatory subunit	DNA-directed RNA polymerase
HORVU.MOREX.r2.1HG0027750	HORVU.MOREX.r2.1HG0047060	0.265278	Histone acetyltransferase GCN5	DNA-directed RNA polymerase
HORVU.MOREX.r2.1HG0021150	HORVU.MOREX.r2.1HG0047060	0.139105	DNA-directed RNA polymerase subunit	DNA-directed RNA polymerase
HORVU.MOREX.r2.2HG0133370	HORVU.MOREX.r2.1HG0047060	0.56535	SWI/SNF complex component SNF12-like protein	DNA-directed RNA polymerase
HORVU.MOREX.r2.4HG0317200	HORVU.MOREX.r2.1HG0047060	0.698328	GPN-loop GTPase 1-like protein	DNA-directed RNA polymerase
HORVU.MOREX.r2.1HG0019570	HORVU.MOREX.r2.1HG0047060	0.312045	DNA-directed RNA polymerase subunit	DNA-directed RNA polymerase
HORVU.MOREX.r2.6HG0458540	HORVU.MOREX.r2.1HG0047060	0.867986	Eukaryotic translation initiation factor 3 subunit F	DNA-directed RNA polymerase
HORVU.MOREX.r2.7HG0585550	HORVU.MOREX.r2.1HG0047060	0.164852	DNA-directed RNA polymerase subunit beta	DNA-directed RNA polymerase
HORVU.MOREX.r2.6HG0472140	HORVU.MOREX.r2.1HG0047060	0.690384	DNA-directed RNA polymerase subunit beta	DNA-directed RNA polymerase
HORVU.MOREX.r2.2HG0156810	HORVU.MOREX.r2.1HG0047060	0.667468	WD40 repeat-containing protein	DNA-directed RNA polymerase
HORVU.MOREX.r2.2HG0146440	HORVU.MOREX.r2.1HG0047060	0.653653	DNA-directed RNA polymerase II, putative	DNA-directed RNA polymerase
HORVU.MOREX.r2.6HG0474430	HORVU.MOREX.r2.1HG0047060	0.733534	Actin-related family protein	DNA-directed RNA polymerase
HORVU.MOREX.r2.1HG0064440	HORVU.MOREX.r2.1HG0047060	0.74215	Glutamate--tRNA ligase	DNA-directed RNA polymerase
HORVU.MOREX.r2.4HG0301340	HORVU.MOREX.r2.1HG0047060	0.165128	Sister-chromatid cohesion protein 3	DNA-directed RNA polymerase
HORVU.MOREX.r2.4HG0282160	HORVU.MOREX.r2.1HG0047060	0.267654	SWI/SNF complex subunit SWI3D	DNA-directed RNA polymerase
HORVU.MOREX.r2.6HG0465890	HORVU.MOREX.r2.1HG0047060	0.457847	DNA-directed RNA polymerase subunit	DNA-directed RNA polymerase
HORVU.MOREX.r2.6HG0469590	HORVU.MOREX.r2.1HG0047060	0.879962	DNA-directed RNA polymerase subunit	DNA-directed RNA polymerase
HORVU.MOREX.r2.6HG0451070	HORVU.MOREX.r2.1HG0047060	0.330232	U5 small nuclear ribonucleoprotein helicase	DNA-directed RNA polymerase
HORVU.MOREX.r2.3HG0195970	HORVU.MOREX.r2.1HG0047060	0.230171	Transcription factor, putative	DNA-directed RNA polymerase
HORVU.MOREX.r2.5HG0390780	HORVU.MOREX.r2.1HG0047060	0.798166	WD-repeat protein, putative	DNA-directed RNA polymerase
HORVU.MOREX.r2.2HG0171440	HORVU.MOREX.r2.1HG0047060	0.267377	DNA-directed RNA polymerase subunit beta	DNA-directed RNA polymerase
HORVU.MOREX.r2.7HG0568980	HORVU.MOREX.r2.1HG0047060	0.356032	Receptor protein kinase, putative	DNA-directed RNA polymerase
HORVU.MOREX.r2.5HG0426690	HORVU.MOREX.r2.1HG0047060	0.761422	Eukaryotic translation initiation factor 3 subunit C	DNA-directed RNA polymerase
HORVU.MOREX.r2.5HG0374940	HORVU.MOREX.r2.1HG0047060	0.144636	E3 ubiquitin-protein ligase	DNA-directed RNA polymerase
HORVU.MOREX.r2.6HG0460520	HORVU.MOREX.r2.1HG0047060	0.90586	P-loop containing nucleoside triphosphate hydrolases superfamily protein	DNA-directed RNA polymerase
HORVU.MOREX.r2.5HG0419000	HORVU.MOREX.r2.1HG0047060	0.737926	Actin-related family protein	DNA-directed RNA polymerase
HORVU.MOREX.r2.5HG0364500	HORVU.MOREX.r2.1HG0047060	0.702204	Translation initiation factor eIF-2B subunit epsilon	DNA-directed RNA polymerase
HORVU.MOREX.r2.1HG0035590	HORVU.MOREX.r2.1HG0047060	0.845297	DNA-directed RNA polymerase subunit beta	DNA-directed RNA polymerase
HORVU.MOREX.r2.7HG0552850	HORVU.MOREX.r2.1HG0047060	0.221222	FACT complex subunit SPT16	DNA-directed RNA polymerase
HORVU.MOREX.r2.3HG0190840	HORVU.MOREX.r2.1HG0047060	0.20142	DNA/RNA helicase protein	DNA-directed RNA polymerase
HORVU.MOREX.r2.2HG0155650	HORVU.MOREX.r2.1HG0047060	0.306054	Cyclin	DNA-directed RNA polymerase
HORVU.MOREX.r2.2HG0098010	HORVU.MOREX.r2.1HG0047060	0.526487	Pre-mRNA-splicing factor SYF1	DNA-directed RNA polymerase
HORVU.MOREX.r2.7HG0544410	HORVU.MOREX.r2.1HG0047060	0.289688	Pre-mRNA-processing-splicing factor 8	DNA-directed RNA polymerase
HORVU.MOREX.r2.3HG0212800	HORVU.MOREX.r2.1HG0047060	0.728269	Glutamate--tRNA ligase	DNA-directed RNA polymerase
HORVU.MOREX.r2.2HG0095700	HORVU.MOREX.r2.1HG0047060	0.869496	Ubiquitin carboxyl-terminal hydrolase	DNA-directed RNA polymerase
HORVU.MOREX.r2.4HG0278890	HORVU.MOREX.r2.1HG0047060	0.480061	WD40 repeat-like protein	DNA-directed RNA polymerase
HORVU.MOREX.r2.1HG0031900	HORVU.MOREX.r2.1HG0047060	0.885753	WD40 repeat-like protein	DNA-directed RNA polymerase
HORVU.MOREX.r2.2HG0088730	HORVU.MOREX.r2.1HG0047060	0.262066	26S protease regulatory subunit	DNA-directed RNA polymerase
HORVU.MOREX.r2.2HG0127360	HORVU.MOREX.r2.1HG0047060	0.289194	WD40 repeat-like protein	DNA-directed RNA polymerase
HORVU.MOREX.r2.4HG0305230	HORVU.MOREX.r2.1HG0047060	0.551017	Embryo defective 2765	DNA-directed RNA polymerase
HORVU.MOREX.r2.1HG0047070	HORVU.MOREX.r2.1HG0047070	1	Signal peptidase I	Signal peptidase I
HORVU.MOREX.r2.5HG0373900	HORVU.MOREX.r2.1HG0047090	0.152666	Calcium-dependent protein kinase	Acyl carrier protein
HORVU.MOREX.r2.5HG0418720	HORVU.MOREX.r2.1HG0047110	0.270796	NAC domain protein	PAX-interacting protein 1
HORVU.MOREX.r2.4HG0338430	HORVU.MOREX.r2.1HG0047110	NA	Basic helix-loop-helix transcription factor	PAX-interacting protein 1
HORVU.MOREX.r2.3HG0239050	HORVU.MOREX.r2.1HG0047240	NA	Phosphotransferase	Phosphotransferase
HORVU.MOREX.r2.7HG0607290	HORVU.MOREX.r2.1HG0047240	NA	Ran-binding protein 1 domain-containing	Phosphotransferase
HORVU.MOREX.r2.3HG0252650	HORVU.MOREX.r2.1HG0047240	NA	70 kDa heat shock protein	Phosphotransferase
HORVU.MOREX.r2.5HG0437610	HORVU.MOREX.r2.1HG0047240	NA	70 kDa heat shock protein	Phosphotransferase
HORVU.MOREX.r2.1HG0049050	HORVU.MOREX.r2.1HG0047240	NA	Ran-binding protein 1 domain-containing	Phosphotransferase
HORVU.MOREX.r2.4HG0322690	HORVU.MOREX.r2.1HG0047240	NA	70 kDa heat shock protein	Phosphotransferase
HORVU.MOREX.r2.1HG0042520	HORVU.MOREX.r2.1HG0047420	0.219087	E2 ubiquitin-conjugating-like enzyme	Threonine--tRNA ligase
HORVU.MOREX.r2.3HG0224180	HORVU.MOREX.r2.1HG0047420	0.303236	Ubiquitin-related family protein	Threonine--tRNA ligase
HORVU.MOREX.r2.2HG0175470	HORVU.MOREX.r2.1HG0047420	0.182743	Response regulator	Threonine--tRNA ligase
HORVU.MOREX.r2.2HG0099480	HORVU.MOREX.r2.1HG0047420	0.150288	Leucine--tRNA ligase	Threonine--tRNA ligase
HORVU.MOREX.r2.4HG0343670	HORVU.MOREX.r2.1HG0047420	0.150346	E2 ubiquitin-conjugating-like enzyme	Threonine--tRNA ligase
HORVU.MOREX.r2.4HG0279680	HORVU.MOREX.r2.1HG0047420	0.294736	Lysine--tRNA ligase	Threonine--tRNA ligase
HORVU.MOREX.r2.4HG0348890	HORVU.MOREX.r2.1HG0047420	0.187876	ATP-dependent chaperone ClpB	Threonine--tRNA ligase
HORVU.MOREX.r2.3HG0208150	HORVU.MOREX.r2.1HG0047420	0.181623	Leucine--tRNA ligase	Threonine--tRNA ligase
HORVU.MOREX.r2.2HG0151180	HORVU.MOREX.r2.1HG0047420	NA	Response regulator	Threonine--tRNA ligase
HORVU.MOREX.r2.5HG0432020	HORVU.MOREX.r2.1HG0047420	0.160387	Lysine--tRNA ligase	Threonine--tRNA ligase
HORVU.MOREX.r2.3HG0251360	HORVU.MOREX.r2.1HG0047450	NA	Wuschel-related homeobox protein	Nascent polypeptide-associated complex subunit alpha-like protein
HORVU.MOREX.r2.3HG0210540	HORVU.MOREX.r2.1HG0047450	0.658139	Syntaxin related protein	Nascent polypeptide-associated complex subunit alpha-like protein
HORVU.MOREX.r2.4HG0311100	HORVU.MOREX.r2.1HG0047450	0.527487	14-3-3 protein	Nascent polypeptide-associated complex subunit alpha-like protein
HORVU.MOREX.r2.4HG0281090	HORVU.MOREX.r2.1HG0047450	0.537351	14-3-3 protein	Nascent polypeptide-associated complex subunit alpha-like protein
HORVU.MOREX.r2.2HG0143420	HORVU.MOREX.r2.1HG0047450	0.727124	14-3-3 protein	Nascent polypeptide-associated complex subunit alpha-like protein
HORVU.MOREX.r2.4HG0286970	HORVU.MOREX.r2.1HG0047490	0.292119	Receptor-like kinase	Copine-1
HORVU.MOREX.r2.1HG0052870	HORVU.MOREX.r2.1HG0047490	0.52207	Receptor-like kinase	Copine-1
HORVU.MOREX.r2.2HG0129090	HORVU.MOREX.r2.1HG0047790	0.289858	Protein DETOXIFICATION	Late embryogenesis abundant (LEA) hydroxyproline-rich glycoprotein family
HORVU.MOREX.r2.7HG0530900	HORVU.MOREX.r2.1HG0047790	0.355735	Dolichyl-diphosphooligosaccharide--protein glycosyltransferase subunit DAD1	Late embryogenesis abundant (LEA) hydroxyproline-rich glycoprotein family
HORVU.MOREX.r2.2HG0097480	HORVU.MOREX.r2.1HG0047790	0.406931	E3 Ubiquitin ligase family protein	Late embryogenesis abundant (LEA) hydroxyproline-rich glycoprotein family
HORVU.MOREX.r2.5HG0399580	HORVU.MOREX.r2.1HG0047790	0.216179	Early light-induced protein	Late embryogenesis abundant (LEA) hydroxyproline-rich glycoprotein family
HORVU.MOREX.r2.1HG0008020	HORVU.MOREX.r2.1HG0047790	0.224888	keratin-associated protein, putative (DUF819)	Late embryogenesis abundant (LEA) hydroxyproline-rich glycoprotein family
HORVU.MOREX.r2.2HG0141910	HORVU.MOREX.r2.1HG0047790	0.194228	extracellular ligand-gated ion channel protein (DUF3537)	Late embryogenesis abundant (LEA) hydroxyproline-rich glycoprotein family
HORVU.MOREX.r2.7HG0558250	HORVU.MOREX.r2.1HG0047790	0.137489	Aquaporin	Late embryogenesis abundant (LEA) hydroxyproline-rich glycoprotein family
HORVU.MOREX.r2.4HG0280190	HORVU.MOREX.r2.1HG0047790	0.165753	Elongation of very long chain fatty acids protein 3	Late embryogenesis abundant (LEA) hydroxyproline-rich glycoprotein family
HORVU.MOREX.r2.2HG0152770	HORVU.MOREX.r2.1HG0047790	0.318949	Cysteine-rich repeat secretory protein	Late embryogenesis abundant (LEA) hydroxyproline-rich glycoprotein family
HORVU.MOREX.r2.3HG0228010	HORVU.MOREX.r2.1HG0047790	0.363346	Auxin efflux carrier component	Late embryogenesis abundant (LEA) hydroxyproline-rich glycoprotein family
HORVU.MOREX.r2.3HG0270740	HORVU.MOREX.r2.1HG0047790	0.13876	Auxin efflux carrier component	Late embryogenesis abundant (LEA) hydroxyproline-rich glycoprotein family
HORVU.MOREX.r2.4HG0333940	HORVU.MOREX.r2.1HG0047790	0.296703	ABC transporter G family member	Late embryogenesis abundant (LEA) hydroxyproline-rich glycoprotein family
HORVU.MOREX.r2.7HG0595480	HORVU.MOREX.r2.1HG0047790	0.100944	Protein DETOXIFICATION	Late embryogenesis abundant (LEA) hydroxyproline-rich glycoprotein family
HORVU.MOREX.r2.5HG0434210	HORVU.MOREX.r2.1HG0047790	0.232807	Signal peptidase I	Late embryogenesis abundant (LEA) hydroxyproline-rich glycoprotein family
HORVU.MOREX.r2.4HG0327430	HORVU.MOREX.r2.1HG0047790	0.377839	Transmembrane 9 superfamily member	Late embryogenesis abundant (LEA) hydroxyproline-rich glycoprotein family
HORVU.MOREX.r2.6HG0522170	HORVU.MOREX.r2.1HG0047790	0.132835	transmembrane protein, putative (DUF679)	Late embryogenesis abundant (LEA) hydroxyproline-rich glycoprotein family
HORVU.MOREX.r2.2HG0156840	HORVU.MOREX.r2.1HG0047790	0.241049	Protein TRIGALACTOSYLDIACYLGLYCEROL 1, chloroplastic	Late embryogenesis abundant (LEA) hydroxyproline-rich glycoprotein family
HORVU.MOREX.r2.3HG0266010	HORVU.MOREX.r2.1HG0047790	0.0780694	Bax inhibitor-1 family protein	Late embryogenesis abundant (LEA) hydroxyproline-rich glycoprotein family
HORVU.MOREX.r2.7HG0580380	HORVU.MOREX.r2.1HG0047790	NA	WAT1-related protein	Late embryogenesis abundant (LEA) hydroxyproline-rich glycoprotein family
HORVU.MOREX.r2.4HG0339940	HORVU.MOREX.r2.1HG0047790	0.294627	HR-like lesion-inducing protein-related protein	Late embryogenesis abundant (LEA) hydroxyproline-rich glycoprotein family
HORVU.MOREX.r2.6HG0522140	HORVU.MOREX.r2.1HG0047790	NA	transmembrane protein, putative (DUF679)	Late embryogenesis abundant (LEA) hydroxyproline-rich glycoprotein family
HORVU.MOREX.r2.3HG0214260	HORVU.MOREX.r2.1HG0047790	NA	WAT1-related protein	Late embryogenesis abundant (LEA) hydroxyproline-rich glycoprotein family
HORVU.MOREX.r2.7HG0623060	HORVU.MOREX.r2.1HG0047790	0.147735	Aquaporin	Late embryogenesis abundant (LEA) hydroxyproline-rich glycoprotein family
HORVU.MOREX.r2.1HG0075170	HORVU.MOREX.r2.1HG0047790	0.177637	Auxin efflux carrier component	Late embryogenesis abundant (LEA) hydroxyproline-rich glycoprotein family
HORVU.MOREX.r2.UnG0631470	HORVU.MOREX.r2.1HG0047790	0.180623	Early light-induced protein	Late embryogenesis abundant (LEA) hydroxyproline-rich glycoprotein family
HORVU.MOREX.r2.1HG0055300	HORVU.MOREX.r2.1HG0047790	NA	transmembrane protein, putative (DUF679)	Late embryogenesis abundant (LEA) hydroxyproline-rich glycoprotein family
HORVU.MOREX.r2.6HG0496560	HORVU.MOREX.r2.1HG0047790	0.223597	Cysteine-rich repeat secretory protein	Late embryogenesis abundant (LEA) hydroxyproline-rich glycoprotein family
HORVU.MOREX.r2.5HG0423580	HORVU.MOREX.r2.1HG0047790	0.39324	Transmembrane emp24 domain-containing protein	Late embryogenesis abundant (LEA) hydroxyproline-rich glycoprotein family
HORVU.MOREX.r2.4HG0321420	HORVU.MOREX.r2.1HG0047790	0.193873	ABC transporter G family member	Late embryogenesis abundant (LEA) hydroxyproline-rich glycoprotein family
HORVU.MOREX.r2.7HG0612020	HORVU.MOREX.r2.1HG0047790	NA	WAT1-related protein	Late embryogenesis abundant (LEA) hydroxyproline-rich glycoprotein family
HORVU.MOREX.r2.6HG0489200	HORVU.MOREX.r2.1HG0047790	0.500597	Alkaline phosphatase D	Late embryogenesis abundant (LEA) hydroxyproline-rich glycoprotein family
HORVU.MOREX.r2.1HG0002970	HORVU.MOREX.r2.1HG0047790	NA	Protein DETOXIFICATION	Late embryogenesis abundant (LEA) hydroxyproline-rich glycoprotein family
HORVU.MOREX.r2.1HG0051030	HORVU.MOREX.r2.1HG0047790	0.493324	Cytochrome P450 family protein	Late embryogenesis abundant (LEA) hydroxyproline-rich glycoprotein family
HORVU.MOREX.r2.6HG0507140	HORVU.MOREX.r2.1HG0047790	0.21892	LAG1 longevity assurance-like protein	Late embryogenesis abundant (LEA) hydroxyproline-rich glycoprotein family
HORVU.MOREX.r2.2HG0083720	HORVU.MOREX.r2.1HG0047790	0.261361	Sugar transporter, putative	Late embryogenesis abundant (LEA) hydroxyproline-rich glycoprotein family
HORVU.MOREX.r2.5HG0393890	HORVU.MOREX.r2.1HG0047790	0.314836	LAG1 longevity assurance-like protein 1	Late embryogenesis abundant (LEA) hydroxyproline-rich glycoprotein family
HORVU.MOREX.r2.6HG0516700	HORVU.MOREX.r2.1HG0047790	0.197832	Protein DETOXIFICATION	Late embryogenesis abundant (LEA) hydroxyproline-rich glycoprotein family
HORVU.MOREX.r2.1HG0047070	HORVU.MOREX.r2.1HG0047790	0.336885	Signal peptidase I	Late embryogenesis abundant (LEA) hydroxyproline-rich glycoprotein family
HORVU.MOREX.r2.2HG0160590	HORVU.MOREX.r2.1HG0047790	0.253443	Ubiquinol oxidase	Late embryogenesis abundant (LEA) hydroxyproline-rich glycoprotein family
HORVU.MOREX.r2.5HG0368360	HORVU.MOREX.r2.1HG0047790	0.172495	Oligopeptide transporter, putative	Late embryogenesis abundant (LEA) hydroxyproline-rich glycoprotein family
HORVU.MOREX.r2.7HG0621810	HORVU.MOREX.r2.1HG0047790	0.381736	transmembrane protein, putative (DUF679)	Late embryogenesis abundant (LEA) hydroxyproline-rich glycoprotein family
HORVU.MOREX.r2.5HG0399570	HORVU.MOREX.r2.1HG0047790	0.175631	Early light-induced protein	Late embryogenesis abundant (LEA) hydroxyproline-rich glycoprotein family
HORVU.MOREX.r2.7HG0579490	HORVU.MOREX.r2.1HG0047790	0.160532	Transmembrane 9 superfamily member	Late embryogenesis abundant (LEA) hydroxyproline-rich glycoprotein family
HORVU.MOREX.r2.3HG0264880	HORVU.MOREX.r2.1HG0047790	0.157729	Phosphate transporter	Late embryogenesis abundant (LEA) hydroxyproline-rich glycoprotein family
HORVU.MOREX.r2.3HG0265990	HORVU.MOREX.r2.1HG0047790	0.123689	Bax inhibitor-1 family protein	Late embryogenesis abundant (LEA) hydroxyproline-rich glycoprotein family
HORVU.MOREX.r2.2HG0138120	HORVU.MOREX.r2.1HG0047790	0.241158	Ring finger protein, putative	Late embryogenesis abundant (LEA) hydroxyproline-rich glycoprotein family
HORVU.MOREX.r2.5HG0395280	HORVU.MOREX.r2.1HG0047790	0.1616	LAG1 longevity assurance-like protein	Late embryogenesis abundant (LEA) hydroxyproline-rich glycoprotein family
HORVU.MOREX.r2.7HG0584830	HORVU.MOREX.r2.1HG0047790	0.31426	Major facilitator superfamily domain-containing protein	Late embryogenesis abundant (LEA) hydroxyproline-rich glycoprotein family
HORVU.MOREX.r2.7HG0613640	HORVU.MOREX.r2.1HG0047790	0.218926	transmembrane protein, putative (DUF679)	Late embryogenesis abundant (LEA) hydroxyproline-rich glycoprotein family
HORVU.MOREX.r2.7HG0602800	HORVU.MOREX.r2.1HG0047790	0.447682	Dolichyl-diphosphooligosaccharide--protein glycosyltransferase 48 kDa subunit	Late embryogenesis abundant (LEA) hydroxyproline-rich glycoprotein family
HORVU.MOREX.r2.5HG0419570	HORVU.MOREX.r2.1HG0047790	0.378023	Transmembrane 9 superfamily member	Late embryogenesis abundant (LEA) hydroxyproline-rich glycoprotein family
HORVU.MOREX.r2.5HG0432540	HORVU.MOREX.r2.1HG0047790	0.418571	Protein REVERSION-TO-ETHYLENE SENSITIVITY1	Late embryogenesis abundant (LEA) hydroxyproline-rich glycoprotein family
HORVU.MOREX.r2.2HG0151890	HORVU.MOREX.r2.1HG0047790	0.17634	ABC transporter G family member	Late embryogenesis abundant (LEA) hydroxyproline-rich glycoprotein family
HORVU.MOREX.r2.3HG0251160	HORVU.MOREX.r2.1HG0047790	0.399559	Auxin influx transporter	Late embryogenesis abundant (LEA) hydroxyproline-rich glycoprotein family
HORVU.MOREX.r2.1HG0069800	HORVU.MOREX.r2.1HG0047790	0.159143	Protein DETOXIFICATION	Late embryogenesis abundant (LEA) hydroxyproline-rich glycoprotein family
HORVU.MOREX.r2.7HG0567960	HORVU.MOREX.r2.1HG0047790	0.437082	Nodulin-like / Major Facilitator Superfamily protein	Late embryogenesis abundant (LEA) hydroxyproline-rich glycoprotein family
HORVU.MOREX.r2.4HG0298100	HORVU.MOREX.r2.1HG0047790	0.157215	Proline transporter	Late embryogenesis abundant (LEA) hydroxyproline-rich glycoprotein family
HORVU.MOREX.r2.2HG0099640	HORVU.MOREX.r2.1HG0047790	0.344065	SNARE	Late embryogenesis abundant (LEA) hydroxyproline-rich glycoprotein family
HORVU.MOREX.r2.7HG0610610	HORVU.MOREX.r2.1HG0047790	0.264487	Dolichyl-diphosphooligosaccharide--protein glycosyltransferase subunit DAD1	Late embryogenesis abundant (LEA) hydroxyproline-rich glycoprotein family
HORVU.MOREX.r2.5HG0423660	HORVU.MOREX.r2.1HG0047790	0.243069	Bax inhibitor-1 family protein	Late embryogenesis abundant (LEA) hydroxyproline-rich glycoprotein family
HORVU.MOREX.r2.5HG0431340	HORVU.MOREX.r2.1HG0047790	0.180317	Bax inhibitor-1 family protein	Late embryogenesis abundant (LEA) hydroxyproline-rich glycoprotein family
HORVU.MOREX.r2.3HG0273940	HORVU.MOREX.r2.1HG0047790	0.267785	Rab5-interacting family protein	Late embryogenesis abundant (LEA) hydroxyproline-rich glycoprotein family
HORVU.MOREX.r2.2HG0146410	HORVU.MOREX.r2.1HG0047790	0.31413	Receptor-like kinase	Late embryogenesis abundant (LEA) hydroxyproline-rich glycoprotein family
HORVU.MOREX.r2.5HG0399590	HORVU.MOREX.r2.1HG0047790	0.233311	Early light-induced protein	Late embryogenesis abundant (LEA) hydroxyproline-rich glycoprotein family
HORVU.MOREX.r2.2HG0086460	HORVU.MOREX.r2.1HG0047790	0.160918	E3 ubiquitin-protein ligase	Late embryogenesis abundant (LEA) hydroxyproline-rich glycoprotein family
HORVU.MOREX.r2.2HG0107810	HORVU.MOREX.r2.1HG0047790	NA	Cytochrome b561 and DOMON domain-containing protein	Late embryogenesis abundant (LEA) hydroxyproline-rich glycoprotein family
HORVU.MOREX.r2.5HG0399610	HORVU.MOREX.r2.1HG0047790	0.245985	Early light-induced protein	Late embryogenesis abundant (LEA) hydroxyproline-rich glycoprotein family
HORVU.MOREX.r2.7HG0599010	HORVU.MOREX.r2.1HG0047790	0.136969	extracellular ligand-gated ion channel protein (DUF3537)	Late embryogenesis abundant (LEA) hydroxyproline-rich glycoprotein family
HORVU.MOREX.r2.2HG0160580	HORVU.MOREX.r2.1HG0047790	0.238194	Ubiquinol oxidase	Late embryogenesis abundant (LEA) hydroxyproline-rich glycoprotein family
HORVU.MOREX.r2.4HG0309400	HORVU.MOREX.r2.1HG0047790	0.307316	TVP38/TMEM64 family membrane protein	Late embryogenesis abundant (LEA) hydroxyproline-rich glycoprotein family
HORVU.MOREX.r2.5HG0395490	HORVU.MOREX.r2.1HG0047790	0.133874	Kinase family protein	Late embryogenesis abundant (LEA) hydroxyproline-rich glycoprotein family
HORVU.MOREX.r2.7HG0621790	HORVU.MOREX.r2.1HG0047790	NA	transmembrane protein, putative (DUF679)	Late embryogenesis abundant (LEA) hydroxyproline-rich glycoprotein family
HORVU.MOREX.r2.2HG0118280	HORVU.MOREX.r2.1HG0047790	NA	WAT1-related protein	Late embryogenesis abundant (LEA) hydroxyproline-rich glycoprotein family
HORVU.MOREX.r2.2HG0110730	HORVU.MOREX.r2.1HG0047790	0.256032	Protein DETOXIFICATION	Late embryogenesis abundant (LEA) hydroxyproline-rich glycoprotein family
HORVU.MOREX.r2.1HG0063620	HORVU.MOREX.r2.1HG0047790	0.21696	Phosphate transporter	Late embryogenesis abundant (LEA) hydroxyproline-rich glycoprotein family
HORVU.MOREX.r2.6HG0522160	HORVU.MOREX.r2.1HG0047790	0.1576	transmembrane protein, putative (DUF679)	Late embryogenesis abundant (LEA) hydroxyproline-rich glycoprotein family
HORVU.MOREX.r2.7HG0534430	HORVU.MOREX.r2.1HG0047790	0.425882	LMBR1-like membrane protein	Late embryogenesis abundant (LEA) hydroxyproline-rich glycoprotein family
HORVU.MOREX.r2.4HG0332820	HORVU.MOREX.r2.1HG0047790	0.272294	Cytochrome b561 and DOMON domain-containing protein	Late embryogenesis abundant (LEA) hydroxyproline-rich glycoprotein family
HORVU.MOREX.r2.7HG0588100	HORVU.MOREX.r2.1HG0047790	0.111709	Glucan endo-1,3-beta-glucosidase, putative	Late embryogenesis abundant (LEA) hydroxyproline-rich glycoprotein family
HORVU.MOREX.r2.3HG0266020	HORVU.MOREX.r2.1HG0047790	0.22377	Bax inhibitor-1 family protein	Late embryogenesis abundant (LEA) hydroxyproline-rich glycoprotein family
HORVU.MOREX.r2.5HG0399450	HORVU.MOREX.r2.1HG0047790	0.327948	Early light-induced protein	Late embryogenesis abundant (LEA) hydroxyproline-rich glycoprotein family
HORVU.MOREX.r2.2HG0126160	HORVU.MOREX.r2.1HG0047790	0.43442	Early-responsive to dehydration stress family protein	Late embryogenesis abundant (LEA) hydroxyproline-rich glycoprotein family
HORVU.MOREX.r2.5HG0399500	HORVU.MOREX.r2.1HG0047790	0.139953	Early light-induced protein	Late embryogenesis abundant (LEA) hydroxyproline-rich glycoprotein family
HORVU.MOREX.r2.1HG0003750	HORVU.MOREX.r2.1HG0047790	0.257731	Rab5-interacting family protein	Late embryogenesis abundant (LEA) hydroxyproline-rich glycoprotein family
HORVU.MOREX.r2.6HG0502880	HORVU.MOREX.r2.1HG0047790	0.348442	Ubiquinol oxidase	Late embryogenesis abundant (LEA) hydroxyproline-rich glycoprotein family
HORVU.MOREX.r2.1HG0060180	HORVU.MOREX.r2.1HG0047790	NA	Auxin influx transporter	Late embryogenesis abundant (LEA) hydroxyproline-rich glycoprotein family
HORVU.MOREX.r2.2HG0097620	HORVU.MOREX.r2.1HG0047790	0.154019	Protein DETOXIFICATION	Late embryogenesis abundant (LEA) hydroxyproline-rich glycoprotein family
HORVU.MOREX.r2.1HG0059860	HORVU.MOREX.r2.1HG0047790	NA	Auxin efflux carrier component	Late embryogenesis abundant (LEA) hydroxyproline-rich glycoprotein family
HORVU.MOREX.r2.7HG0615090	HORVU.MOREX.r2.1HG0047820	0.324527	Histone H2A	Histone H2B
HORVU.MOREX.r2.7HG0615090	HORVU.MOREX.r2.1HG0047880	0.255305	Histone H2A	Histone H2B
HORVU.MOREX.r2.1HG0069340	HORVU.MOREX.r2.1HG0047820	0.533816	Guanine nucleotide-binding protein subunit beta-1	Histone H2B
HORVU.MOREX.r2.1HG0069340	HORVU.MOREX.r2.1HG0047880	0.502792	Guanine nucleotide-binding protein subunit beta-1	Histone H2B
HORVU.MOREX.r2.6HG0524000	HORVU.MOREX.r2.1HG0047820	0.153907	Histone H2A	Histone H2B
HORVU.MOREX.r2.6HG0524000	HORVU.MOREX.r2.1HG0047880	0.204401	Histone H2A	Histone H2B
HORVU.MOREX.r2.7HG0615100	HORVU.MOREX.r2.1HG0047820	0.683818	Histone H2A	Histone H2B
HORVU.MOREX.r2.7HG0615100	HORVU.MOREX.r2.1HG0047880	0.520192	Histone H2A	Histone H2B
HORVU.MOREX.r2.3HG0232920	HORVU.MOREX.r2.1HG0047820	0.564115	Guanine nucleotide-binding protein beta subunit-like protein	Histone H2B
HORVU.MOREX.r2.3HG0232920	HORVU.MOREX.r2.1HG0047880	0.492242	Guanine nucleotide-binding protein beta subunit-like protein	Histone H2B
HORVU.MOREX.r2.6HG0479380	HORVU.MOREX.r2.1HG0047820	0.311025	Histone deacetylase	Histone H2B
HORVU.MOREX.r2.6HG0479380	HORVU.MOREX.r2.1HG0047880	0.35783	Histone deacetylase	Histone H2B
HORVU.MOREX.r2.6HG0521660	HORVU.MOREX.r2.1HG0047820	0.764554	Transcriptional corepressor LEUNIG	Histone H2B
HORVU.MOREX.r2.6HG0521660	HORVU.MOREX.r2.1HG0047880	0.688883	Transcriptional corepressor LEUNIG	Histone H2B
HORVU.MOREX.r2.1HG0027750	HORVU.MOREX.r2.1HG0047820	0.371916	Histone acetyltransferase GCN5	Histone H2B
HORVU.MOREX.r2.1HG0027750	HORVU.MOREX.r2.1HG0047880	0.350025	Histone acetyltransferase GCN5	Histone H2B
HORVU.MOREX.r2.5HG0393410	HORVU.MOREX.r2.1HG0047820	0.342101	Protein arginine methyltransferase	Histone H2B
HORVU.MOREX.r2.5HG0393410	HORVU.MOREX.r2.1HG0047880	0.277154	Protein arginine methyltransferase	Histone H2B
HORVU.MOREX.r2.1HG0048100	HORVU.MOREX.r2.1HG0048100	1	UDP-glucuronate decarboxylase protein 6	UDP-glucuronate decarboxylase protein 6
HORVU.MOREX.r2.5HG0418440	HORVU.MOREX.r2.1HG0048540	0.354541	High mobility group protein	Phospholipase D
HORVU.MOREX.r2.3HG0181620	HORVU.MOREX.r2.1HG0048580	NA	Cellulose synthase-like protein	Phosphatase 2C family protein
HORVU.MOREX.r2.2HG0147700	HORVU.MOREX.r2.1HG0048580	0.220236	6,7-dimethyl-8-ribityllumazine synthase	Phosphatase 2C family protein
HORVU.MOREX.r2.6HG0516530	HORVU.MOREX.r2.1HG0048580	0.163586	Cyclic nucleotide-gated channel	Phosphatase 2C family protein
HORVU.MOREX.r2.7HG0547700	HORVU.MOREX.r2.1HG0048580	0.616515	Cyclic nucleotide-gated channel	Phosphatase 2C family protein
HORVU.MOREX.r2.2HG0147880	HORVU.MOREX.r2.1HG0048580	0.165891	6,7-dimethyl-8-ribityllumazine synthase	Phosphatase 2C family protein
HORVU.MOREX.r2.3HG0181620	HORVU.MOREX.r2.1HG0048610	NA	Cellulose synthase-like protein	Phosphatase 2C family protein
HORVU.MOREX.r2.2HG0147700	HORVU.MOREX.r2.1HG0048610	0.253767	6,7-dimethyl-8-ribityllumazine synthase	Phosphatase 2C family protein
HORVU.MOREX.r2.7HG0547700	HORVU.MOREX.r2.1HG0048610	0.552545	Cyclic nucleotide-gated channel	Phosphatase 2C family protein
HORVU.MOREX.r2.2HG0147880	HORVU.MOREX.r2.1HG0048610	0.184066	6,7-dimethyl-8-ribityllumazine synthase	Phosphatase 2C family protein
HORVU.MOREX.r2.6HG0516530	HORVU.MOREX.r2.1HG0048610	0.318984	Cyclic nucleotide-gated channel	Phosphatase 2C family protein
HORVU.MOREX.r2.7HG0608000	HORVU.MOREX.r2.1HG0048650	0.17631	DNA polymerase alpha subunit B	DNA primase
HORVU.MOREX.r2.1HG0029600	HORVU.MOREX.r2.1HG0048650	0.128758	DNA polymerase epsilon, catalytic subunit, putative	DNA primase
HORVU.MOREX.r2.2HG0156810	HORVU.MOREX.r2.1HG0048650	0.175147	WD40 repeat-containing protein	DNA primase
HORVU.MOREX.r2.3HG0249610	HORVU.MOREX.r2.1HG0048650	0.162353	DNA polymerase	DNA primase
HORVU.MOREX.r2.2HG0134130	HORVU.MOREX.r2.1HG0048650	0.152865	DNA primase large subunit	DNA primase
HORVU.MOREX.r2.6HG0518050	HORVU.MOREX.r2.1HG0048650	0.257667	CCR4-NOT transcription complex family protein	DNA primase
HORVU.MOREX.r2.4HG0278890	HORVU.MOREX.r2.1HG0048660	0.28569	WD40 repeat-like protein	Serine/threonine-protein kinase
HORVU.MOREX.r2.3HG0256170	HORVU.MOREX.r2.1HG0048660	0.174943	Protein serine/threonine kinase	Serine/threonine-protein kinase
HORVU.MOREX.r2.1HG0049050	HORVU.MOREX.r2.1HG0048660	0.161387	Ran-binding protein 1 domain-containing	Serine/threonine-protein kinase
HORVU.MOREX.r2.7HG0561690	HORVU.MOREX.r2.1HG0048660	NA	Receptor-like kinase	Serine/threonine-protein kinase
HORVU.MOREX.r2.5HG0381800	HORVU.MOREX.r2.1HG0048660	0.458646	PP2A regulatory subunit TAP46	Serine/threonine-protein kinase
HORVU.MOREX.r2.1HG0048660	HORVU.MOREX.r2.1HG0048660	1	Serine/threonine-protein kinase	Serine/threonine-protein kinase
HORVU.MOREX.r2.7HG0607290	HORVU.MOREX.r2.1HG0048660	0.251622	Ran-binding protein 1 domain-containing	Serine/threonine-protein kinase
HORVU.MOREX.r2.2HG0158670	HORVU.MOREX.r2.1HG0048660	0.160768	26S proteasome non-atpase regulatory subunit, putative	Serine/threonine-protein kinase
HORVU.MOREX.r2.6HG0469000	HORVU.MOREX.r2.1HG0048720	0.569854	Polyubiquitin	Receptor-like kinase
HORVU.MOREX.r2.5HG0390510	HORVU.MOREX.r2.1HG0048720	0.432344	Receptor kinase	Receptor-like kinase
HORVU.MOREX.r2.6HG0469030	HORVU.MOREX.r2.1HG0048720	0.526126	Polyubiquitin protein	Receptor-like kinase
HORVU.MOREX.r2.7HG0608370	HORVU.MOREX.r2.1HG0048720	0.33523	Polyubiquitin	Receptor-like kinase
HORVU.MOREX.r2.3HG0210540	HORVU.MOREX.r2.5HG0367710	0.489147	Syntaxin related protein	Dehydration-induced 19-like protein
HORVU.MOREX.r2.6HG0465250	HORVU.MOREX.r2.5HG0367710	0.509796	Kelch repeat-containing protein 1	Dehydration-induced 19-like protein
HORVU.MOREX.r2.7HG0605160	HORVU.MOREX.r2.5HG0367710	0.385587	Kelch repeat-containing protein 1	Dehydration-induced 19-like protein
HORVU.MOREX.r2.5HG0370810	HORVU.MOREX.r2.1HG0048790	0.388364	Dicarboxylate transporter 2.1, chloroplastic	CAAX prenyl protease 2
HORVU.MOREX.r2.6HG0496560	HORVU.MOREX.r2.1HG0048790	0.27075	Cysteine-rich repeat secretory protein	CAAX prenyl protease 2
HORVU.MOREX.r2.6HG0499320	HORVU.MOREX.r2.1HG0048790	0.426339	Aquaporin	CAAX prenyl protease 2
HORVU.MOREX.r2.6HG0522160	HORVU.MOREX.r2.1HG0048790	0.566144	transmembrane protein, putative (DUF679)	CAAX prenyl protease 2
HORVU.MOREX.r2.5HG0399570	HORVU.MOREX.r2.1HG0048790	0.314947	Early light-induced protein	CAAX prenyl protease 2
HORVU.MOREX.r2.5HG0432540	HORVU.MOREX.r2.1HG0048790	0.696234	Protein REVERSION-TO-ETHYLENE SENSITIVITY1	CAAX prenyl protease 2
HORVU.MOREX.r2.7HG0558250	HORVU.MOREX.r2.1HG0048790	0.194386	Aquaporin	CAAX prenyl protease 2
HORVU.MOREX.r2.6HG0463520	HORVU.MOREX.r2.1HG0048790	0.409532	CAAX amino terminal protease family protein	CAAX prenyl protease 2
HORVU.MOREX.r2.5HG0434210	HORVU.MOREX.r2.1HG0048790	0.292477	Signal peptidase I	CAAX prenyl protease 2
HORVU.MOREX.r2.1HG0042870	HORVU.MOREX.r2.1HG0048790	0.694827	MLO-like protein	CAAX prenyl protease 2
HORVU.MOREX.r2.5HG0399610	HORVU.MOREX.r2.1HG0048790	0.274381	Early light-induced protein	CAAX prenyl protease 2
HORVU.MOREX.r2.5HG0423060	HORVU.MOREX.r2.1HG0048790	0.511696	LEM3 (Ligand-effect modulator 3)-like	CAAX prenyl protease 2
HORVU.MOREX.r2.7HG0621810	HORVU.MOREX.r2.1HG0048790	0.555509	transmembrane protein, putative (DUF679)	CAAX prenyl protease 2
HORVU.MOREX.r2.7HG0623060	HORVU.MOREX.r2.1HG0048790	0.368983	Aquaporin	CAAX prenyl protease 2
HORVU.MOREX.r2.6HG0489200	HORVU.MOREX.r2.1HG0048790	0.771894	Alkaline phosphatase D	CAAX prenyl protease 2
HORVU.MOREX.r2.2HG0152770	HORVU.MOREX.r2.1HG0048790	0.429593	Cysteine-rich repeat secretory protein	CAAX prenyl protease 2
HORVU.MOREX.r2.7HG0583590	HORVU.MOREX.r2.1HG0048790	0.799073	Amino acid transporter, putative	CAAX prenyl protease 2
HORVU.MOREX.r2.7HG0617870	HORVU.MOREX.r2.1HG0048790	0.385158	Er membrane protein complex subunit 7-like protein	CAAX prenyl protease 2
HORVU.MOREX.r2.1HG0059860	HORVU.MOREX.r2.1HG0048790	NA	Auxin efflux carrier component	CAAX prenyl protease 2
HORVU.MOREX.r2.6HG0473310	HORVU.MOREX.r2.1HG0048790	0.675514	LEM3 (Ligand-effect modulator 3)-like	CAAX prenyl protease 2
HORVU.MOREX.r2.1HG0011260	HORVU.MOREX.r2.1HG0048790	0.46396	Tetraspanin family protein	CAAX prenyl protease 2
HORVU.MOREX.r2.5HG0391620	HORVU.MOREX.r2.1HG0048790	0.146328	Aquaporin	CAAX prenyl protease 2
HORVU.MOREX.r2.5HG0428600	HORVU.MOREX.r2.1HG0048790	0.393291	Tetraspanin family protein	CAAX prenyl protease 2
HORVU.MOREX.r2.1HG0050080	HORVU.MOREX.r2.1HG0048790	0.738394	Resistance to phytophthora 1 protein	CAAX prenyl protease 2
HORVU.MOREX.r2.1HG0047070	HORVU.MOREX.r2.1HG0048790	0.60584	Signal peptidase I	CAAX prenyl protease 2
HORVU.MOREX.r2.3HG0228010	HORVU.MOREX.r2.1HG0048790	0.170163	Auxin efflux carrier component	CAAX prenyl protease 2
HORVU.MOREX.r2.7HG0548300	HORVU.MOREX.r2.1HG0048790	NA	Amino acid transporter, putative	CAAX prenyl protease 2
HORVU.MOREX.r2.5HG0399500	HORVU.MOREX.r2.1HG0048790	0.227125	Early light-induced protein	CAAX prenyl protease 2
HORVU.MOREX.r2.UnG0631470	HORVU.MOREX.r2.1HG0048790	0.219581	Early light-induced protein	CAAX prenyl protease 2
HORVU.MOREX.r2.6HG0522040	HORVU.MOREX.r2.1HG0048790	0.496741	Receptor-like kinase	CAAX prenyl protease 2
HORVU.MOREX.r2.6HG0522140	HORVU.MOREX.r2.1HG0048790	NA	transmembrane protein, putative (DUF679)	CAAX prenyl protease 2
HORVU.MOREX.r2.1HG0075170	HORVU.MOREX.r2.1HG0048790	0.189575	Auxin efflux carrier component	CAAX prenyl protease 2
HORVU.MOREX.r2.4HG0309400	HORVU.MOREX.r2.1HG0048790	0.655236	TVP38/TMEM64 family membrane protein	CAAX prenyl protease 2
HORVU.MOREX.r2.1HG0060180	HORVU.MOREX.r2.1HG0048790	NA	Auxin influx transporter	CAAX prenyl protease 2
HORVU.MOREX.r2.6HG0522170	HORVU.MOREX.r2.1HG0048790	0.462818	transmembrane protein, putative (DUF679)	CAAX prenyl protease 2
HORVU.MOREX.r2.7HG0613640	HORVU.MOREX.r2.1HG0048790	0.618409	transmembrane protein, putative (DUF679)	CAAX prenyl protease 2
HORVU.MOREX.r2.3HG0251160	HORVU.MOREX.r2.1HG0048790	0.549159	Auxin influx transporter	CAAX prenyl protease 2
HORVU.MOREX.r2.4HG0321420	HORVU.MOREX.r2.1HG0048790	0.287304	ABC transporter G family member	CAAX prenyl protease 2
HORVU.MOREX.r2.1HG0055300	HORVU.MOREX.r2.1HG0048790	NA	transmembrane protein, putative (DUF679)	CAAX prenyl protease 2
HORVU.MOREX.r2.5HG0399580	HORVU.MOREX.r2.1HG0048790	0.211775	Early light-induced protein	CAAX prenyl protease 2
HORVU.MOREX.r2.7HG0621790	HORVU.MOREX.r2.1HG0048790	NA	transmembrane protein, putative (DUF679)	CAAX prenyl protease 2
HORVU.MOREX.r2.5HG0399590	HORVU.MOREX.r2.1HG0048790	0.215943	Early light-induced protein	CAAX prenyl protease 2
HORVU.MOREX.r2.7HG0588100	HORVU.MOREX.r2.1HG0048790	0.476255	Glucan endo-1,3-beta-glucosidase, putative	CAAX prenyl protease 2
HORVU.MOREX.r2.5HG0399450	HORVU.MOREX.r2.1HG0048790	0.322883	Early light-induced protein	CAAX prenyl protease 2
HORVU.MOREX.r2.3HG0270740	HORVU.MOREX.r2.1HG0048790	0.170525	Auxin efflux carrier component	CAAX prenyl protease 2
HORVU.MOREX.r2.7HG0612440	HORVU.MOREX.r2.1HG0048790	0.652282	LEM3 (Ligand-effect modulator 3)-like	CAAX prenyl protease 2
HORVU.MOREX.r2.5HG0423810	HORVU.MOREX.r2.1HG0048790	0.605542	Tryptophan RNA-binding attenuator-like protein	CAAX prenyl protease 2
HORVU.MOREX.r2.6HG0522040	HORVU.MOREX.r2.1HG0049020	0.51578	Receptor-like kinase	Trichome birefringence-like protein
HORVU.MOREX.r2.4HG0343620	HORVU.MOREX.r2.1HG0049030	0.1395	WD-repeat protein, putative	Anaphase-promoting complex subunit 1
HORVU.MOREX.r2.3HG0273760	HORVU.MOREX.r2.1HG0049030	0.0872082	WD-repeat protein, putative	Anaphase-promoting complex subunit 1
HORVU.MOREX.r2.5HG0437340	HORVU.MOREX.r2.1HG0049030	0.439705	RING-box protein	Anaphase-promoting complex subunit 1
HORVU.MOREX.r2.6HG0497980	HORVU.MOREX.r2.1HG0049030	0.543894	Anaphase-promoting complex subunit 8-like protein	Anaphase-promoting complex subunit 1
HORVU.MOREX.r2.1HG0017530	HORVU.MOREX.r2.1HG0049030	0.383203	Anaphase-promoting complex subunit 7	Anaphase-promoting complex subunit 1
HORVU.MOREX.r2.5HG0407600	HORVU.MOREX.r2.1HG0049030	0.705194	WD-repeat cell cycle regulatory protein	Anaphase-promoting complex subunit 1
HORVU.MOREX.r2.2HG0146100	HORVU.MOREX.r2.1HG0049030	0.671482	Anaphase-promoting complex subunit 2	Anaphase-promoting complex subunit 1
HORVU.MOREX.r2.5HG0393110	HORVU.MOREX.r2.1HG0049030	0.227751	WD-repeat cell cycle regulatory protein	Anaphase-promoting complex subunit 1
HORVU.MOREX.r2.1HG0075740	HORVU.MOREX.r2.1HG0049030	0.242589	Anaphase-promoting complex subunit 10	Anaphase-promoting complex subunit 1
HORVU.MOREX.r2.1HG0049040	HORVU.MOREX.r2.1HG0049040	1	AMP deaminase	AMP deaminase
HORVU.MOREX.r2.5HG0396400	HORVU.MOREX.r2.1HG0049040	0.193789	PCI domain-containing protein 2	AMP deaminase
HORVU.MOREX.r2.4HG0281710	HORVU.MOREX.r2.1HG0049040	0.514487	Histidine kinase	AMP deaminase
HORVU.MOREX.r2.6HG0511040	HORVU.MOREX.r2.1HG0049040	0.636444	Histidine kinase	AMP deaminase
HORVU.MOREX.r2.7HG0607290	HORVU.MOREX.r2.1HG0049050	0.530606	Ran-binding protein 1 domain-containing	Ran-binding protein 1 domain-containing
HORVU.MOREX.r2.2HG0146300	HORVU.MOREX.r2.1HG0049050	0.612729	Mitotic spindle checkpoint protein MAD2	Ran-binding protein 1 domain-containing
HORVU.MOREX.r2.5HG0365730	HORVU.MOREX.r2.1HG0049050	0.79338	Nuclear pore complex protein NUP93A	Ran-binding protein 1 domain-containing
HORVU.MOREX.r2.1HG0049050	HORVU.MOREX.r2.1HG0049050	1	Ran-binding protein 1 domain-containing	Ran-binding protein 1 domain-containing
HORVU.MOREX.r2.6HG0510800	HORVU.MOREX.r2.1HG0049060	NA	Calmodulin	Chlorophyll synthase
HORVU.MOREX.r2.3HG0187650	HORVU.MOREX.r2.1HG0049060	0.322654	Calcium binding family protein	Chlorophyll synthase
HORVU.MOREX.r2.1HG0025060	HORVU.MOREX.r2.1HG0049060	0.365075	Calmodulin	Chlorophyll synthase
HORVU.MOREX.r2.4HG0319150	HORVU.MOREX.r2.1HG0049150	0.406768	26S protease regulatory subunit	Methionine aminopeptidase 2
HORVU.MOREX.r2.2HG0132890	HORVU.MOREX.r2.1HG0049150	0.39951	3-oxoacyl-reductase	Methionine aminopeptidase 2
HORVU.MOREX.r2.2HG0132470	HORVU.MOREX.r2.1HG0049170	0.447145	Peptidylprolyl isomerase	Ran-binding protein 1
HORVU.MOREX.r2.1HG0073250	HORVU.MOREX.r2.1HG0049170	0.198427	GDP-mannose-3',5'-epimerase	Ran-binding protein 1
HORVU.MOREX.r2.7HG0566960	HORVU.MOREX.r2.1HG0049170	0.244924	Peptidylprolyl isomerase	Ran-binding protein 1
HORVU.MOREX.r2.6HG0511170	HORVU.MOREX.r2.1HG0049170	0.646587	Presequence protease, mitochondrial	Ran-binding protein 1
HORVU.MOREX.r2.6HG0490130	HORVU.MOREX.r2.4HG0336360	NA	Actin-related family protein	Dehydration responsive element binding transcription factor
HORVU.MOREX.r2.6HG0466040	HORVU.MOREX.r2.1HG0049300	NA	COP9 signalosome complex subunit 5	SAGA-associated factor 11
HORVU.MOREX.r2.7HG0551570	HORVU.MOREX.r2.1HG0049300	NA	Heat-shock protein, putative	SAGA-associated factor 11
HORVU.MOREX.r2.2HG0168870	HORVU.MOREX.r2.1HG0049300	0.260375	COP9 signalosome complex subunit 5	SAGA-associated factor 11
HORVU.MOREX.r2.7HG0551540	HORVU.MOREX.r2.1HG0049300	0.199546	Heat-shock protein, putative	SAGA-associated factor 11
HORVU.MOREX.r2.7HG0551550	HORVU.MOREX.r2.1HG0049300	0.19356	Heat-shock protein, putative	SAGA-associated factor 11
HORVU.MOREX.r2.3HG0197840	HORVU.MOREX.r2.1HG0049300	NA	COP9 signalosome complex subunit 5	SAGA-associated factor 11
HORVU.MOREX.r2.2HG0149380	HORVU.MOREX.r2.1HG0049370	0.827878	GTF2H2	Importin subunit beta-1
HORVU.MOREX.r2.4HG0286500	HORVU.MOREX.r2.1HG0049370	0.786924	Eukaryotic translation initiation factor 3 subunit B	Importin subunit beta-1
HORVU.MOREX.r2.4HG0277590	HORVU.MOREX.r2.1HG0049370	0.325838	5-methyltetrahydropteroyltriglutamate--homocysteine methyltransferase	Importin subunit beta-1
HORVU.MOREX.r2.2HG0116140	HORVU.MOREX.r2.1HG0049370	0.910302	RNA-binding family protein	Importin subunit beta-1
HORVU.MOREX.r2.2HG0094430	HORVU.MOREX.r2.1HG0049370	0.928504	Nucleolar protein	Importin subunit beta-1
HORVU.MOREX.r2.2HG0101410	HORVU.MOREX.r2.1HG0049370	0.17112	Histone acetyltransferase	Importin subunit beta-1
HORVU.MOREX.r2.5HG0365730	HORVU.MOREX.r2.1HG0049370	0.856742	Nuclear pore complex protein NUP93A	Importin subunit beta-1
HORVU.MOREX.r2.3HG0191590	HORVU.MOREX.r2.1HG0049370	0.402399	N-glycosylase/DNA lyase	Importin subunit beta-1
HORVU.MOREX.r2.1HG0069590	HORVU.MOREX.r2.1HG0049370	0.923037	Nucleolar family protein	Importin subunit beta-1
HORVU.MOREX.r2.3HG0229390	HORVU.MOREX.r2.1HG0049370	0.518227	Myosin heavy chain-like	Importin subunit beta-1
HORVU.MOREX.r2.4HG0279970	HORVU.MOREX.r2.1HG0049370	0.863444	Pescadillo homolog	Importin subunit beta-1
HORVU.MOREX.r2.5HG0374940	HORVU.MOREX.r2.1HG0049370	0.164188	E3 ubiquitin-protein ligase	Importin subunit beta-1
HORVU.MOREX.r2.2HG0121090	HORVU.MOREX.r2.1HG0049370	0.445308	WD repeat-containing protein	Importin subunit beta-1
HORVU.MOREX.r2.6HG0489680	HORVU.MOREX.r2.1HG0049370	0.728142	Ribosomal RNA-processing protein 8	Importin subunit beta-1
HORVU.MOREX.r2.3HG0269510	HORVU.MOREX.r2.1HG0049370	0.38634	THO complex subunit 2-like protein	Importin subunit beta-1
HORVU.MOREX.r2.7HG0595620	HORVU.MOREX.r2.1HG0049370	0.850417	40S ribosomal protein S24	Importin subunit beta-1
HORVU.MOREX.r2.4HG0338930	HORVU.MOREX.r2.1HG0049370	0.268011	PHD finger protein ING	Importin subunit beta-1
HORVU.MOREX.r2.1HG0049370	HORVU.MOREX.r2.1HG0049370	1	Importin subunit beta-1	Importin subunit beta-1
HORVU.MOREX.r2.4HG0280050	HORVU.MOREX.r2.1HG0049370	0.367718	Importin-5	Importin subunit beta-1
HORVU.MOREX.r2.6HG0484240	HORVU.MOREX.r2.1HG0049370	0.877392	40S ribosomal protein S24	Importin subunit beta-1
HORVU.MOREX.r2.3HG0226630	HORVU.MOREX.r2.1HG0049370	0.39041	SGT1	Importin subunit beta-1
HORVU.MOREX.r2.2HG0152680	HORVU.MOREX.r2.1HG0049480	NA	YABBY protein	LOB domain-containing protein, putative
HORVU.MOREX.r2.4HG0277770	HORVU.MOREX.r2.1HG0049480	NA	LOB domain protein	LOB domain-containing protein, putative
HORVU.MOREX.r2.3HG0203860	HORVU.MOREX.r2.1HG0049480	NA	Transcription factor, TCP	LOB domain-containing protein, putative
HORVU.MOREX.r2.4HG0326090	HORVU.MOREX.r2.1HG0049480	NA	LOB domain protein	LOB domain-containing protein, putative
HORVU.MOREX.r2.6HG0496380	HORVU.MOREX.r2.1HG0049480	NA	YABBY protein	LOB domain-containing protein, putative
HORVU.MOREX.r2.1HG0038420	HORVU.MOREX.r2.1HG0049480	NA	YABBY protein	LOB domain-containing protein, putative
HORVU.MOREX.r2.2HG0168870	HORVU.MOREX.r2.1HG0049800	0.30339	COP9 signalosome complex subunit 5	Gibberellin receptor GID1a
HORVU.MOREX.r2.5HG0381840	HORVU.MOREX.r2.1HG0049800	0.155751	NC domain-containing family protein	Gibberellin receptor GID1a
HORVU.MOREX.r2.6HG0466040	HORVU.MOREX.r2.1HG0049800	NA	COP9 signalosome complex subunit 5	Gibberellin receptor GID1a
HORVU.MOREX.r2.3HG0197840	HORVU.MOREX.r2.1HG0049800	NA	COP9 signalosome complex subunit 5	Gibberellin receptor GID1a
HORVU.MOREX.r2.7HG0599290	HORVU.MOREX.r2.1HG0049800	0.228797	Alpha/beta-Hydrolases superfamily protein	Gibberellin receptor GID1a
HORVU.MOREX.r2.7HG0574340	HORVU.MOREX.r2.1HG0049800	0.164265	Alpha/beta-Hydrolases superfamily protein	Gibberellin receptor GID1a
HORVU.MOREX.r2.6HG0476630	HORVU.MOREX.r2.1HG0049800	0.150645	Alpha/beta-Hydrolases superfamily protein	Gibberellin receptor GID1a
HORVU.MOREX.r2.7HG0561100	HORVU.MOREX.r2.1HG0049800	0.206536	Pyrophosphate--fructose 6-phosphate 1-phosphotransferase subunit alpha	Gibberellin receptor GID1a
HORVU.MOREX.r2.2HG0159680	HORVU.MOREX.r2.1HG0049800	NA	Cytochrome P450	Gibberellin receptor GID1a
HORVU.MOREX.r2.6HG0505220	HORVU.MOREX.r2.1HG0049800	0.221246	Pyrophosphate--fructose 6-phosphate 1-phosphotransferase subunit alpha	Gibberellin receptor GID1a
HORVU.MOREX.r2.5HG0354360	HORVU.MOREX.r2.1HG0049800	0.189742	1-deoxy-D-xylulose 5-phosphate synthase 1	Gibberellin receptor GID1a
HORVU.MOREX.r2.5HG0422010	HORVU.MOREX.r2.1HG0049800	0.219682	1-deoxy-D-xylulose 5-phosphate synthase 1	Gibberellin receptor GID1a
HORVU.MOREX.r2.5HG0363830	HORVU.MOREX.r2.1HG0049800	0.127275	Pyrophosphate--fructose 6-phosphate 1-phosphotransferase subunit alpha	Gibberellin receptor GID1a
HORVU.MOREX.r2.6HG0469030	HORVU.MOREX.r2.1HG0050020	0.528175	Polyubiquitin protein	Pyruvate, phosphate dikinase
HORVU.MOREX.r2.6HG0469000	HORVU.MOREX.r2.1HG0050020	0.692083	Polyubiquitin	Pyruvate, phosphate dikinase
HORVU.MOREX.r2.7HG0608370	HORVU.MOREX.r2.1HG0050020	0.17748	Polyubiquitin	Pyruvate, phosphate dikinase
HORVU.MOREX.r2.5HG0424690	HORVU.MOREX.r2.1HG0050090	NA	MADS-box transcription factor	MYB-related transcription factor
HORVU.MOREX.r2.7HG0567840	HORVU.MOREX.r2.1HG0050090	NA	MADS-box transcription factor	MYB-related transcription factor
HORVU.MOREX.r2.5HG0409590	HORVU.MOREX.r2.1HG0050090	NA	MADS-box transcription factor	MYB-related transcription factor
HORVU.MOREX.r2.7HG0549250	HORVU.MOREX.r2.1HG0050090	NA	Auxin response factor	MYB-related transcription factor
HORVU.MOREX.r2.4HG0329790	HORVU.MOREX.r2.1HG0050090	NA	MADS box transcription factor	MYB-related transcription factor
HORVU.MOREX.r2.7HG0543420	HORVU.MOREX.r2.1HG0050090	NA	MADS box transcription factor	MYB-related transcription factor
HORVU.MOREX.r2.6HG0496180	HORVU.MOREX.r2.1HG0050390	0.235094	ATP-dependent RNA helicase	Eukaryotic aspartyl protease family protein, putative
HORVU.MOREX.r2.1HG0037750	HORVU.MOREX.r2.1HG0050390	0.17646	ATP-dependent RNA helicase	Eukaryotic aspartyl protease family protein, putative
HORVU.MOREX.r2.6HG0451800	HORVU.MOREX.r2.1HG0050390	0.186953	Receptor-like protein kinase	Eukaryotic aspartyl protease family protein, putative
HORVU.MOREX.r2.4HG0339130	HORVU.MOREX.r2.1HG0050390	NA	Receptor-like protein kinase	Eukaryotic aspartyl protease family protein, putative
HORVU.MOREX.r2.7HG0551720	HORVU.MOREX.r2.1HG0050390	NA	Protein EXORDIUM-like 1	Eukaryotic aspartyl protease family protein, putative
HORVU.MOREX.r2.3HG0196280	HORVU.MOREX.r2.1HG0050410	0.354211	Pollen-specific protein SF21	Cation-transporting ATPase
HORVU.MOREX.r2.7HG0595210	HORVU.MOREX.r2.1HG0050410	0.535681	Pollen-specific protein SF21	Cation-transporting ATPase
HORVU.MOREX.r2.6HG0482280	HORVU.MOREX.r2.1HG0050410	0.653967	Pollen-specific protein SF21	Cation-transporting ATPase
HORVU.MOREX.r2.7HG0584520	HORVU.MOREX.r2.1HG0035740	0.263341	NAC domain-containing protein, putative	E3 ubiquitin-protein ligase Hakai
HORVU.MOREX.r2.7HG0579580	HORVU.MOREX.r2.1HG0035740	0.331584	Zinc finger CCCH domain protein	E3 ubiquitin-protein ligase Hakai
HORVU.MOREX.r2.1HG0006660	HORVU.MOREX.r2.1HG0035740	0.384192	Histone-lysine N-methyltransferase	E3 ubiquitin-protein ligase Hakai
HORVU.MOREX.r2.5HG0371950	HORVU.MOREX.r2.1HG0035740	0.585395	GRF1-interacting factor-like protein	E3 ubiquitin-protein ligase Hakai
HORVU.MOREX.r2.7HG0549250	HORVU.MOREX.r2.1HG0035740	0.584931	Auxin response factor	E3 ubiquitin-protein ligase Hakai
HORVU.MOREX.r2.4HG0331440	HORVU.MOREX.r2.1HG0035740	0.552539	N-acetyltransferase, putative	E3 ubiquitin-protein ligase Hakai
HORVU.MOREX.r2.5HG0350030	HORVU.MOREX.r2.1HG0035740	0.190993	BEL1-like homeodomain protein 6	E3 ubiquitin-protein ligase Hakai
HORVU.MOREX.r2.2HG0120970	HORVU.MOREX.r2.1HG0035740	0.609668	Histone-lysine N-methyltransferase	E3 ubiquitin-protein ligase Hakai
HORVU.MOREX.r2.4HG0278810	HORVU.MOREX.r2.1HG0035740	0.635926	Homeobox protein BEL1 like	E3 ubiquitin-protein ligase Hakai
HORVU.MOREX.r2.7HG0535320	HORVU.MOREX.r2.1HG0035740	0.571185	NAC domain-containing protein, putative	E3 ubiquitin-protein ligase Hakai
HORVU.MOREX.r2.4HG0335210	HORVU.MOREX.r2.1HG0035740	0.277667	Homeobox protein BEL1 like	E3 ubiquitin-protein ligase Hakai
HORVU.MOREX.r2.7HG0535330	HORVU.MOREX.r2.1HG0035740	0.565574	NAC domain-containing protein	E3 ubiquitin-protein ligase Hakai
HORVU.MOREX.r2.6HG0503700	HORVU.MOREX.r2.1HG0035740	0.283495	Basic helix-loop-helix transcription factor	E3 ubiquitin-protein ligase Hakai
HORVU.MOREX.r2.5HG0425910	HORVU.MOREX.r2.1HG0035740	0.318028	N-acetyltransferase, putative, expressed	E3 ubiquitin-protein ligase Hakai
HORVU.MOREX.r2.3HG0207310	HORVU.MOREX.r2.1HG0050480	0.396215	E3 ubiquitin-protein ligase	Oxidoreductase, 2OG-Fe(II) oxygenase family protein
HORVU.MOREX.r2.1HG0027190	HORVU.MOREX.r2.1HG0050480	0.287096	E3 ubiquitin-protein ligase	Oxidoreductase, 2OG-Fe(II) oxygenase family protein
HORVU.MOREX.r2.7HG0590210	HORVU.MOREX.r2.1HG0050480	0.406394	E3 ubiquitin-protein ligase	Oxidoreductase, 2OG-Fe(II) oxygenase family protein
HORVU.MOREX.r2.6HG0522140	HORVU.MOREX.r2.1HG0050560	NA	transmembrane protein, putative (DUF679)	Energy-coupling factor transporter transmembrane protein EcfT
HORVU.MOREX.r2.7HG0563000	HORVU.MOREX.r2.1HG0050560	0.455695	Protein DETOXIFICATION	Energy-coupling factor transporter transmembrane protein EcfT
HORVU.MOREX.r2.3HG0227930	HORVU.MOREX.r2.1HG0050560	0.394599	Isoprenylcysteine alpha-carbonyl methylesterase ICME	Energy-coupling factor transporter transmembrane protein EcfT
HORVU.MOREX.r2.7HG0617870	HORVU.MOREX.r2.1HG0050560	0.400664	Er membrane protein complex subunit 7-like protein	Energy-coupling factor transporter transmembrane protein EcfT
HORVU.MOREX.r2.UnG0631470	HORVU.MOREX.r2.1HG0050560	0.322338	Early light-induced protein	Energy-coupling factor transporter transmembrane protein EcfT
HORVU.MOREX.r2.3HG0223950	HORVU.MOREX.r2.1HG0050560	0.742769	dihydroflavonol 4-reductase/flavanone protein	Energy-coupling factor transporter transmembrane protein EcfT
HORVU.MOREX.r2.5HG0370810	HORVU.MOREX.r2.1HG0050560	0.453507	Dicarboxylate transporter 2.1, chloroplastic	Energy-coupling factor transporter transmembrane protein EcfT
HORVU.MOREX.r2.6HG0522170	HORVU.MOREX.r2.1HG0050560	0.511923	transmembrane protein, putative (DUF679)	Energy-coupling factor transporter transmembrane protein EcfT
HORVU.MOREX.r2.7HG0534430	HORVU.MOREX.r2.1HG0050560	0.789563	LMBR1-like membrane protein	Energy-coupling factor transporter transmembrane protein EcfT
HORVU.MOREX.r2.2HG0157420	HORVU.MOREX.r2.1HG0050560	NA	Peptide transporter	Energy-coupling factor transporter transmembrane protein EcfT
HORVU.MOREX.r2.1HG0075270	HORVU.MOREX.r2.1HG0050560	0.242441	Isoprenylcysteine alpha-carbonyl methylesterase ICME	Energy-coupling factor transporter transmembrane protein EcfT
HORVU.MOREX.r2.5HG0399580	HORVU.MOREX.r2.1HG0050560	0.319673	Early light-induced protein	Energy-coupling factor transporter transmembrane protein EcfT
HORVU.MOREX.r2.7HG0610610	HORVU.MOREX.r2.1HG0050560	0.469623	Dolichyl-diphosphooligosaccharide--protein glycosyltransferase subunit DAD1	Energy-coupling factor transporter transmembrane protein EcfT
HORVU.MOREX.r2.1HG0059860	HORVU.MOREX.r2.1HG0050560	NA	Auxin efflux carrier component	Energy-coupling factor transporter transmembrane protein EcfT
HORVU.MOREX.r2.3HG0244720	HORVU.MOREX.r2.1HG0050560	0.253039	Dihydroflavonol 4-reductase/flavanone protein	Energy-coupling factor transporter transmembrane protein EcfT
HORVU.MOREX.r2.6HG0489200	HORVU.MOREX.r2.1HG0050560	0.880863	Alkaline phosphatase D	Energy-coupling factor transporter transmembrane protein EcfT
HORVU.MOREX.r2.6HG0515900	HORVU.MOREX.r2.1HG0050560	0.737699	Pyrophosphate-energized vacuolar membrane proton pump	Energy-coupling factor transporter transmembrane protein EcfT
HORVU.MOREX.r2.7HG0588100	HORVU.MOREX.r2.1HG0050560	0.470455	Glucan endo-1,3-beta-glucosidase, putative	Energy-coupling factor transporter transmembrane protein EcfT
HORVU.MOREX.r2.1HG0075170	HORVU.MOREX.r2.1HG0050560	0.277483	Auxin efflux carrier component	Energy-coupling factor transporter transmembrane protein EcfT
HORVU.MOREX.r2.1HG0077180	HORVU.MOREX.r2.1HG0050560	0.610351	dihydroflavonol 4-reductase/flavanone protein	Energy-coupling factor transporter transmembrane protein EcfT
HORVU.MOREX.r2.5HG0399570	HORVU.MOREX.r2.1HG0050560	0.489022	Early light-induced protein	Energy-coupling factor transporter transmembrane protein EcfT
HORVU.MOREX.r2.3HG0251160	HORVU.MOREX.r2.1HG0050560	0.643692	Auxin influx transporter	Energy-coupling factor transporter transmembrane protein EcfT
HORVU.MOREX.r2.3HG0270740	HORVU.MOREX.r2.1HG0050560	0.151927	Auxin efflux carrier component	Energy-coupling factor transporter transmembrane protein EcfT
HORVU.MOREX.r2.7HG0621810	HORVU.MOREX.r2.1HG0050560	0.606758	transmembrane protein, putative (DUF679)	Energy-coupling factor transporter transmembrane protein EcfT
HORVU.MOREX.r2.3HG0273940	HORVU.MOREX.r2.1HG0050560	0.458358	Rab5-interacting family protein	Energy-coupling factor transporter transmembrane protein EcfT
HORVU.MOREX.r2.7HG0613640	HORVU.MOREX.r2.1HG0050560	0.698977	transmembrane protein, putative (DUF679)	Energy-coupling factor transporter transmembrane protein EcfT
HORVU.MOREX.r2.3HG0258050	HORVU.MOREX.r2.1HG0050560	0.38573	NRT1/PTR family protein 2.2	Energy-coupling factor transporter transmembrane protein EcfT
HORVU.MOREX.r2.4HG0347430	HORVU.MOREX.r2.1HG0050560	NA	Peptide transporter, putative	Energy-coupling factor transporter transmembrane protein EcfT
HORVU.MOREX.r2.4HG0309400	HORVU.MOREX.r2.1HG0050560	0.611191	TVP38/TMEM64 family membrane protein	Energy-coupling factor transporter transmembrane protein EcfT
HORVU.MOREX.r2.6HG0523580	HORVU.MOREX.r2.1HG0050560	0.463839	Protein DETOXIFICATION	Energy-coupling factor transporter transmembrane protein EcfT
HORVU.MOREX.r2.2HG0171110	HORVU.MOREX.r2.1HG0050560	0.805113	Cyclic nucleotide-gated channel	Energy-coupling factor transporter transmembrane protein EcfT
HORVU.MOREX.r2.3HG0240960	HORVU.MOREX.r2.1HG0050560	0.610582	Phosphatidate cytidylyltransferase	Energy-coupling factor transporter transmembrane protein EcfT
HORVU.MOREX.r2.6HG0522160	HORVU.MOREX.r2.1HG0050560	0.640247	transmembrane protein, putative (DUF679)	Energy-coupling factor transporter transmembrane protein EcfT
HORVU.MOREX.r2.3HG0228010	HORVU.MOREX.r2.1HG0050560	0.268476	Auxin efflux carrier component	Energy-coupling factor transporter transmembrane protein EcfT
HORVU.MOREX.r2.5HG0380200	HORVU.MOREX.r2.1HG0050560	0.628823	Peptidylprolyl isomerase	Energy-coupling factor transporter transmembrane protein EcfT
HORVU.MOREX.r2.2HG0129100	HORVU.MOREX.r2.1HG0050560	0.202851	Dihydroflavonol 4-reductase/flavanone protein	Energy-coupling factor transporter transmembrane protein EcfT
HORVU.MOREX.r2.6HG0522040	HORVU.MOREX.r2.1HG0050560	0.57554	Receptor-like kinase	Energy-coupling factor transporter transmembrane protein EcfT
HORVU.MOREX.r2.5HG0399500	HORVU.MOREX.r2.1HG0050560	0.372543	Early light-induced protein	Energy-coupling factor transporter transmembrane protein EcfT
HORVU.MOREX.r2.5HG0395490	HORVU.MOREX.r2.1HG0050560	0.256488	Kinase family protein	Energy-coupling factor transporter transmembrane protein EcfT
HORVU.MOREX.r2.7HG0621790	HORVU.MOREX.r2.1HG0050560	NA	transmembrane protein, putative (DUF679)	Energy-coupling factor transporter transmembrane protein EcfT
HORVU.MOREX.r2.6HG0475380	HORVU.MOREX.r2.1HG0050560	0.294816	Receptor-like protein kinase	Energy-coupling factor transporter transmembrane protein EcfT
HORVU.MOREX.r2.1HG0047070	HORVU.MOREX.r2.1HG0050560	0.603533	Signal peptidase I	Energy-coupling factor transporter transmembrane protein EcfT
HORVU.MOREX.r2.7HG0530900	HORVU.MOREX.r2.1HG0050560	0.682659	Dolichyl-diphosphooligosaccharide--protein glycosyltransferase subunit DAD1	Energy-coupling factor transporter transmembrane protein EcfT
HORVU.MOREX.r2.6HG0490990	HORVU.MOREX.r2.1HG0050560	NA	Dihydroflavonol 4-reductase/flavanone protein	Energy-coupling factor transporter transmembrane protein EcfT
HORVU.MOREX.r2.4HG0327430	HORVU.MOREX.r2.1HG0050560	0.836307	Transmembrane 9 superfamily member	Energy-coupling factor transporter transmembrane protein EcfT
HORVU.MOREX.r2.3HG0192310	HORVU.MOREX.r2.1HG0050560	0.148702	Major facilitator superfamily protein	Energy-coupling factor transporter transmembrane protein EcfT
HORVU.MOREX.r2.5HG0399610	HORVU.MOREX.r2.1HG0050560	0.358366	Early light-induced protein	Energy-coupling factor transporter transmembrane protein EcfT
HORVU.MOREX.r2.5HG0423360	HORVU.MOREX.r2.1HG0050560	0.619928	Magnesium transporter MRS2-like protein	Energy-coupling factor transporter transmembrane protein EcfT
HORVU.MOREX.r2.6HG0496560	HORVU.MOREX.r2.1HG0050560	0.322088	Cysteine-rich repeat secretory protein	Energy-coupling factor transporter transmembrane protein EcfT
HORVU.MOREX.r2.2HG0152770	HORVU.MOREX.r2.1HG0050560	0.493831	Cysteine-rich repeat secretory protein	Energy-coupling factor transporter transmembrane protein EcfT
HORVU.MOREX.r2.1HG0023650	HORVU.MOREX.r2.1HG0050560	0.661407	Derlin	Energy-coupling factor transporter transmembrane protein EcfT
HORVU.MOREX.r2.6HG0523590	HORVU.MOREX.r2.1HG0050560	NA	Protein DETOXIFICATION	Energy-coupling factor transporter transmembrane protein EcfT
HORVU.MOREX.r2.3HG0262130	HORVU.MOREX.r2.1HG0050560	0.563168	Calcium-dependent lipid-binding (CaLB domain) family protein	Energy-coupling factor transporter transmembrane protein EcfT
HORVU.MOREX.r2.5HG0434210	HORVU.MOREX.r2.1HG0050560	0.411271	Signal peptidase I	Energy-coupling factor transporter transmembrane protein EcfT
HORVU.MOREX.r2.7HG0583590	HORVU.MOREX.r2.1HG0050560	0.835334	Amino acid transporter, putative	Energy-coupling factor transporter transmembrane protein EcfT
HORVU.MOREX.r2.5HG0399590	HORVU.MOREX.r2.1HG0050560	0.240457	Early light-induced protein	Energy-coupling factor transporter transmembrane protein EcfT
HORVU.MOREX.r2.4HG0321420	HORVU.MOREX.r2.1HG0050560	0.331295	ABC transporter G family member	Energy-coupling factor transporter transmembrane protein EcfT
HORVU.MOREX.r2.1HG0055300	HORVU.MOREX.r2.1HG0050560	NA	transmembrane protein, putative (DUF679)	Energy-coupling factor transporter transmembrane protein EcfT
HORVU.MOREX.r2.2HG0146410	HORVU.MOREX.r2.1HG0050560	0.788592	Receptor-like kinase	Energy-coupling factor transporter transmembrane protein EcfT
HORVU.MOREX.r2.7HG0548300	HORVU.MOREX.r2.1HG0050560	NA	Amino acid transporter, putative	Energy-coupling factor transporter transmembrane protein EcfT
HORVU.MOREX.r2.7HG0612430	HORVU.MOREX.r2.1HG0050560	NA	Protein DETOXIFICATION	Energy-coupling factor transporter transmembrane protein EcfT
HORVU.MOREX.r2.2HG0126160	HORVU.MOREX.r2.1HG0050560	0.732543	Early-responsive to dehydration stress family protein	Energy-coupling factor transporter transmembrane protein EcfT
HORVU.MOREX.r2.5HG0399450	HORVU.MOREX.r2.1HG0050560	0.371496	Early light-induced protein	Energy-coupling factor transporter transmembrane protein EcfT
HORVU.MOREX.r2.3HG0189240	HORVU.MOREX.r2.1HG0050560	0.28153	Peptide transporter	Energy-coupling factor transporter transmembrane protein EcfT
HORVU.MOREX.r2.1HG0003750	HORVU.MOREX.r2.1HG0050560	0.531548	Rab5-interacting family protein	Energy-coupling factor transporter transmembrane protein EcfT
HORVU.MOREX.r2.1HG0060180	HORVU.MOREX.r2.1HG0050560	NA	Auxin influx transporter	Energy-coupling factor transporter transmembrane protein EcfT
HORVU.MOREX.r2.1HG0035590	HORVU.MOREX.r2.1HG0050550	0.606314	DNA-directed RNA polymerase subunit beta	DNA-directed RNA polymerase II subunit
HORVU.MOREX.r2.5HG0438630	HORVU.MOREX.r2.1HG0050550	0.316004	DNA-directed RNA polymerase subunit	DNA-directed RNA polymerase II subunit
HORVU.MOREX.r2.3HG0246060	HORVU.MOREX.r2.1HG0050550	0.422347	DNA-directed RNA polymerase II	DNA-directed RNA polymerase II subunit
HORVU.MOREX.r2.2HG0146440	HORVU.MOREX.r2.1HG0050550	0.328228	DNA-directed RNA polymerase II, putative	DNA-directed RNA polymerase II subunit
HORVU.MOREX.r2.2HG0180540	HORVU.MOREX.r2.1HG0050550	NA	DNA-directed RNA polymerase subunit	DNA-directed RNA polymerase II subunit
HORVU.MOREX.r2.7HG0551980	HORVU.MOREX.r2.1HG0050550	0.27162	DNA-directed RNA polymerase subunit	DNA-directed RNA polymerase II subunit
HORVU.MOREX.r2.1HG0074180	HORVU.MOREX.r2.1HG0050500	0.670445	Serine protease	Thylakoid lumen 18.3 kDa family protein
HORVU.MOREX.r2.5HG0384950	HORVU.MOREX.r2.1HG0050620	0.289278	Cation/H(+) antiporter	Endo-1,31,4-beta-D-glucanase
HORVU.MOREX.r2.5HG0384950	HORVU.MOREX.r2.1HG0050720	0.318604	Cation/H(+) antiporter	Endo-1,3
HORVU.MOREX.r2.5HG0384950	HORVU.MOREX.r2.1HG0050740	0.315073	Cation/H(+) antiporter	Endo-1,3
HORVU.MOREX.r2.1HG0020550	HORVU.MOREX.r2.1HG0050780	NA	LOB domain-containing protein, putative	ARM REPEAT PROTEIN INTERACTING WITH ABF2
HORVU.MOREX.r2.7HG0599740	HORVU.MOREX.r2.1HG0050780	0.606283	PLATZ transcription factor family protein	ARM REPEAT PROTEIN INTERACTING WITH ABF2
HORVU.MOREX.r2.5HG0429120	HORVU.MOREX.r2.1HG0050780	0.563365	Cell differentiation protein rcd1, putative, expressed	ARM REPEAT PROTEIN INTERACTING WITH ABF2
HORVU.MOREX.r2.3HG0254660	HORVU.MOREX.r2.1HG0050780	NA	Heat shock transcription factor	ARM REPEAT PROTEIN INTERACTING WITH ABF2
HORVU.MOREX.r2.4HG0348360	HORVU.MOREX.r2.1HG0050780	0.216964	Heat shock transcription factor	ARM REPEAT PROTEIN INTERACTING WITH ABF2
HORVU.MOREX.r2.2HG0158360	HORVU.MOREX.r2.1HG0050780	0.252376	Cell differentiation protein rcd1, putative, expressed	ARM REPEAT PROTEIN INTERACTING WITH ABF2
HORVU.MOREX.r2.3HG0254270	HORVU.MOREX.r2.1HG0050780	0.323371	LOB domain-containing protein, putative	ARM REPEAT PROTEIN INTERACTING WITH ABF2
HORVU.MOREX.r2.4HG0327410	HORVU.MOREX.r2.1HG0050780	0.243887	Zinc finger family protein	ARM REPEAT PROTEIN INTERACTING WITH ABF2
HORVU.MOREX.r2.3HG0226690	HORVU.MOREX.r2.1HG0050780	0.213307	Heat shock transcription factor	ARM REPEAT PROTEIN INTERACTING WITH ABF2
HORVU.MOREX.r2.7HG0597760	HORVU.MOREX.r2.1HG0050780	0.396511	Myb family transcription factor family protein	ARM REPEAT PROTEIN INTERACTING WITH ABF2
HORVU.MOREX.r2.4HG0348600	HORVU.MOREX.r2.1HG0050780	0.203177	Heat shock transcription factor	ARM REPEAT PROTEIN INTERACTING WITH ABF2
HORVU.MOREX.r2.6HG0510060	HORVU.MOREX.r2.1HG0050780	0.512365	Cullin family protein	ARM REPEAT PROTEIN INTERACTING WITH ABF2
HORVU.MOREX.r2.2HG0171240	HORVU.MOREX.r2.1HG0050780	0.517509	Cullin family protein	ARM REPEAT PROTEIN INTERACTING WITH ABF2
HORVU.MOREX.r2.7HG0595920	HORVU.MOREX.r2.1HG0050780	0.468126	Heat shock transcription factor	ARM REPEAT PROTEIN INTERACTING WITH ABF2
HORVU.MOREX.r2.4HG0344580	HORVU.MOREX.r2.1HG0050800	0.442634	Protein kinase	Cyclin family protein
HORVU.MOREX.r2.6HG0457700	HORVU.MOREX.r2.1HG0050800	0.469294	Protein kinase	Cyclin family protein
HORVU.MOREX.r2.2HG0102670	HORVU.MOREX.r2.1HG0050900	0.237475	Protein WEAK CHLOROPLAST MOVEMENT UNDER BLUE LIGHT 1	Protein WEAK CHLOROPLAST MOVEMENT UNDER BLUE LIGHT 1
HORVU.MOREX.r2.1HG0050900	HORVU.MOREX.r2.1HG0050900	1	Protein WEAK CHLOROPLAST MOVEMENT UNDER BLUE LIGHT 1	Protein WEAK CHLOROPLAST MOVEMENT UNDER BLUE LIGHT 1
HORVU.MOREX.r2.4HG0278860	HORVU.MOREX.r2.1HG0051000	0.236264	Ubiquitin-conjugating enzyme E2	RING/U-box superfamily protein
HORVU.MOREX.r2.5HG0396740	HORVU.MOREX.r2.1HG0051020	0.345022	Vacuolar iron transporter-like protein	Rhomboid family protein
HORVU.MOREX.r2.5HG0391620	HORVU.MOREX.r2.1HG0051020	0.142412	Aquaporin	Rhomboid family protein
HORVU.MOREX.r2.6HG0499320	HORVU.MOREX.r2.1HG0051020	0.192593	Aquaporin	Rhomboid family protein
HORVU.MOREX.r2.2HG0143540	HORVU.MOREX.r2.1HG0051020	0.201839	Vacuolar iron transporter-like protein	Rhomboid family protein
HORVU.MOREX.r2.7HG0532760	HORVU.MOREX.r2.1HG0051160	0.504494	Guanine nucleotide-binding protein subunit alpha-like protein	30S ribosomal protein S18
HORVU.MOREX.r2.6HG0469030	HORVU.MOREX.r2.1HG0051220	0.361359	Polyubiquitin protein	Coatomer subunit delta
HORVU.MOREX.r2.7HG0608370	HORVU.MOREX.r2.1HG0051220	0.546192	Polyubiquitin	Coatomer subunit delta
HORVU.MOREX.r2.1HG0042520	HORVU.MOREX.r2.1HG0051220	0.504479	E2 ubiquitin-conjugating-like enzyme	Coatomer subunit delta
HORVU.MOREX.r2.6HG0469000	HORVU.MOREX.r2.1HG0051220	0.618605	Polyubiquitin	Coatomer subunit delta
HORVU.MOREX.r2.4HG0343670	HORVU.MOREX.r2.1HG0051220	0.282196	E2 ubiquitin-conjugating-like enzyme	Coatomer subunit delta
HORVU.MOREX.r2.1HG0037230	HORVU.MOREX.r2.1HG0051240	0.683328	Ribosomal RNA small subunit methyltransferase H	pale cress protein (PAC)
HORVU.MOREX.r2.6HG0464080	HORVU.MOREX.r2.1HG0051280	0.818755	26S proteasome non-ATPase regulatory subunit-like protein	Argininosuccinate synthase
HORVU.MOREX.r2.6HG0469000	HORVU.MOREX.r2.1HG0051280	0.422851	Polyubiquitin	Argininosuccinate synthase
HORVU.MOREX.r2.7HG0608370	HORVU.MOREX.r2.1HG0051280	0.635134	Polyubiquitin	Argininosuccinate synthase
HORVU.MOREX.r2.4HG0326700	HORVU.MOREX.r2.1HG0051280	0.737746	26S proteasome non-ATPase regulatory subunit 4	Argininosuccinate synthase
HORVU.MOREX.r2.6HG0469030	HORVU.MOREX.r2.1HG0051280	0.282207	Polyubiquitin protein	Argininosuccinate synthase
HORVU.MOREX.r2.4HG0284310	HORVU.MOREX.r2.1HG0051370	0.212402	Cyclin-like protein	Protein kinase-like protein
HORVU.MOREX.r2.3HG0209860	HORVU.MOREX.r2.1HG0051370	0.2646	Importin subunit alpha	Protein kinase-like protein
HORVU.MOREX.r2.7HG0589320	HORVU.MOREX.r2.1HG0051370	0.527571	Protein kinase	Protein kinase-like protein
HORVU.MOREX.r2.6HG0457700	HORVU.MOREX.r2.1HG0051370	0.606158	Protein kinase	Protein kinase-like protein
HORVU.MOREX.r2.7HG0544780	HORVU.MOREX.r2.1HG0051370	0.414944	CDK-activating kinase assembly factor	Protein kinase-like protein
HORVU.MOREX.r2.4HG0344580	HORVU.MOREX.r2.1HG0051370	0.493787	Protein kinase	Protein kinase-like protein
HORVU.MOREX.r2.1HG0059850	HORVU.MOREX.r2.1HG0051390	0.703913	DNA replication complex GINS protein PSF1	Methyltransferase-like protein
HORVU.MOREX.r2.1HG0051410	HORVU.MOREX.r2.1HG0051410	1	Kinase family protein	Kinase family protein
HORVU.MOREX.r2.1HG0069340	HORVU.MOREX.r2.1HG0051480	0.580367	Guanine nucleotide-binding protein subunit beta-1	Beta-mannosidase, putative
HORVU.MOREX.r2.3HG0232920	HORVU.MOREX.r2.1HG0051480	0.585763	Guanine nucleotide-binding protein beta subunit-like protein	Beta-mannosidase, putative
HORVU.MOREX.r2.4HG0281090	HORVU.MOREX.r2.1HG0051470	NA	14-3-3 protein	Dehydration responsive element binding transcription factor
HORVU.MOREX.r2.2HG0143420	HORVU.MOREX.r2.1HG0051470	NA	14-3-3 protein	Dehydration responsive element binding transcription factor
HORVU.MOREX.r2.4HG0311100	HORVU.MOREX.r2.1HG0051470	NA	14-3-3 protein	Dehydration responsive element binding transcription factor
HORVU.MOREX.r2.7HG0617060	HORVU.MOREX.r2.1HG0051630	0.373002	Homeobox protein knotted-1, putative	RAN GTPase activating protein 2
HORVU.MOREX.r2.3HG0257110	HORVU.MOREX.r2.1HG0051630	0.256336	RING/U-box superfamily protein	RAN GTPase activating protein 2
HORVU.MOREX.r2.7HG0619190	HORVU.MOREX.r2.1HG0051630	NA	RING/U-box superfamily protein	RAN GTPase activating protein 2
HORVU.MOREX.r2.6HG0471020	HORVU.MOREX.r2.1HG0051630	0.387451	Homeobox protein knotted-1, putative	RAN GTPase activating protein 2
HORVU.MOREX.r2.6HG0458340	HORVU.MOREX.r2.1HG0051870	0.340724	BAX inhibitor 1	Plasma membrane ATPase
HORVU.MOREX.r2.4HG0311100	HORVU.MOREX.r2.1HG0051870	0.447418	14-3-3 protein	Plasma membrane ATPase
HORVU.MOREX.r2.7HG0608370	HORVU.MOREX.r2.1HG0051870	0.286815	Polyubiquitin	Plasma membrane ATPase
HORVU.MOREX.r2.5HG0390510	HORVU.MOREX.r2.1HG0051870	0.156491	Receptor kinase	Plasma membrane ATPase
HORVU.MOREX.r2.6HG0494540	HORVU.MOREX.r2.1HG0051870	0.241783	Receptor kinase	Plasma membrane ATPase
HORVU.MOREX.r2.5HG0422400	HORVU.MOREX.r2.1HG0051870	0.210631	Vacuolar protein sorting-associated 2-2-like protein	Plasma membrane ATPase
HORVU.MOREX.r2.4HG0343670	HORVU.MOREX.r2.1HG0051870	0.542387	E2 ubiquitin-conjugating-like enzyme	Plasma membrane ATPase
HORVU.MOREX.r2.5HG0369800	HORVU.MOREX.r2.1HG0051870	0.360791	Syntaxin	Plasma membrane ATPase
HORVU.MOREX.r2.4HG0281090	HORVU.MOREX.r2.1HG0051870	0.321697	14-3-3 protein	Plasma membrane ATPase
HORVU.MOREX.r2.2HG0175840	HORVU.MOREX.r2.1HG0051870	0.632622	Receptor kinase	Plasma membrane ATPase
HORVU.MOREX.r2.6HG0469030	HORVU.MOREX.r2.1HG0051870	0.447652	Polyubiquitin protein	Plasma membrane ATPase
HORVU.MOREX.r2.5HG0380200	HORVU.MOREX.r2.1HG0051870	0.473746	Peptidylprolyl isomerase	Plasma membrane ATPase
HORVU.MOREX.r2.6HG0469000	HORVU.MOREX.r2.1HG0051870	0.447836	Polyubiquitin	Plasma membrane ATPase
HORVU.MOREX.r2.7HG0566810	HORVU.MOREX.r2.1HG0051870	0.232323	RPM1-interacting protein 4	Plasma membrane ATPase
HORVU.MOREX.r2.6HG0516530	HORVU.MOREX.r2.1HG0051870	0.485873	Cyclic nucleotide-gated channel	Plasma membrane ATPase
HORVU.MOREX.r2.3HG0275550	HORVU.MOREX.r2.1HG0051870	0.351267	Protein phosphatase 2C family protein	Plasma membrane ATPase
HORVU.MOREX.r2.2HG0143420	HORVU.MOREX.r2.1HG0051870	0.528404	14-3-3 protein	Plasma membrane ATPase
HORVU.MOREX.r2.3HG0204770	HORVU.MOREX.r2.1HG0051870	0.522311	Non-specific serine/threonine protein kinase	Plasma membrane ATPase
HORVU.MOREX.r2.2HG0123500	HORVU.MOREX.r2.1HG0051870	0.195707	Syntaxin	Plasma membrane ATPase
HORVU.MOREX.r2.6HG0526770	HORVU.MOREX.r2.1HG0051870	0.620958	Syntaxin	Plasma membrane ATPase
HORVU.MOREX.r2.4HG0343210	HORVU.MOREX.r2.1HG0051870	0.178621	Cysteine-rich repeat secretory protein	Plasma membrane ATPase
HORVU.MOREX.r2.1HG0042520	HORVU.MOREX.r2.1HG0051870	0.708726	E2 ubiquitin-conjugating-like enzyme	Plasma membrane ATPase
HORVU.MOREX.r2.5HG0382610	HORVU.MOREX.r2.1HG0051870	0.482122	Metacaspase	Plasma membrane ATPase
HORVU.MOREX.r2.7HG0547700	HORVU.MOREX.r2.1HG0051870	0.256038	Cyclic nucleotide-gated channel	Plasma membrane ATPase
HORVU.MOREX.r2.6HG0453900	HORVU.MOREX.r2.1HG0051870	0.143684	Receptor kinase	Plasma membrane ATPase
HORVU.MOREX.r2.4HG0335780	HORVU.MOREX.r2.1HG0051860	0.586341	Dof zinc finger protein	Nucleic acid binding protein
HORVU.MOREX.r2.3HG0232920	HORVU.MOREX.r2.1HG0051860	0.759171	Guanine nucleotide-binding protein beta subunit-like protein	Nucleic acid binding protein
HORVU.MOREX.r2.1HG0069340	HORVU.MOREX.r2.1HG0051860	0.800602	Guanine nucleotide-binding protein subunit beta-1	Nucleic acid binding protein
HORVU.MOREX.r2.2HG0091320	HORVU.MOREX.r2.1HG0051860	0.333118	Dof zinc finger protein	Nucleic acid binding protein
HORVU.MOREX.r2.4HG0343670	HORVU.MOREX.r2.1HG0051860	0.242806	E2 ubiquitin-conjugating-like enzyme	Nucleic acid binding protein
HORVU.MOREX.r2.1HG0040810	HORVU.MOREX.r2.1HG0051860	0.608813	C-terminal binding protein	Nucleic acid binding protein
HORVU.MOREX.r2.3HG0224180	HORVU.MOREX.r2.1HG0051860	0.184072	Ubiquitin-related family protein	Nucleic acid binding protein
HORVU.MOREX.r2.1HG0042520	HORVU.MOREX.r2.1HG0051860	0.717024	E2 ubiquitin-conjugating-like enzyme	Nucleic acid binding protein
HORVU.MOREX.r2.3HG0197840	HORVU.MOREX.r2.1HG0051900	NA	COP9 signalosome complex subunit 5	PISTILLATA-like MADS-box transcription factor
HORVU.MOREX.r2.5HG0430280	HORVU.MOREX.r2.1HG0051900	0.111836	Zinc finger A20 and AN1 domain-containing stress-associated protein	PISTILLATA-like MADS-box transcription factor
HORVU.MOREX.r2.4HG0283150	HORVU.MOREX.r2.1HG0051900	0.275633	Growth-regulating factor	PISTILLATA-like MADS-box transcription factor
HORVU.MOREX.r2.7HG0552760	HORVU.MOREX.r2.1HG0051900	0.207437	TCP transcription factor	PISTILLATA-like MADS-box transcription factor
HORVU.MOREX.r2.4HG0311100	HORVU.MOREX.r2.1HG0051900	0.242472	14-3-3 protein	PISTILLATA-like MADS-box transcription factor
HORVU.MOREX.r2.2HG0143420	HORVU.MOREX.r2.1HG0051900	0.284249	14-3-3 protein	PISTILLATA-like MADS-box transcription factor
HORVU.MOREX.r2.7HG0585870	HORVU.MOREX.r2.1HG0051900	NA	basic helix-loop-helix (bHLH) DNA-binding superfamily protein	PISTILLATA-like MADS-box transcription factor
HORVU.MOREX.r2.7HG0568980	HORVU.MOREX.r2.1HG0051900	0.468174	Receptor protein kinase, putative	PISTILLATA-like MADS-box transcription factor
HORVU.MOREX.r2.1HG0051900	HORVU.MOREX.r2.1HG0051900	1	PISTILLATA-like MADS-box transcription factor	PISTILLATA-like MADS-box transcription factor
HORVU.MOREX.r2.6HG0510040	HORVU.MOREX.r2.1HG0051900	0.182226	TCP transcription factor	PISTILLATA-like MADS-box transcription factor
HORVU.MOREX.r2.6HG0466040	HORVU.MOREX.r2.1HG0051900	NA	COP9 signalosome complex subunit 5	PISTILLATA-like MADS-box transcription factor
HORVU.MOREX.r2.4HG0281090	HORVU.MOREX.r2.1HG0051900	0.461049	14-3-3 protein	PISTILLATA-like MADS-box transcription factor
HORVU.MOREX.r2.2HG0168870	HORVU.MOREX.r2.1HG0051900	0.441927	COP9 signalosome complex subunit 5	PISTILLATA-like MADS-box transcription factor
HORVU.MOREX.r2.5HG0430170	HORVU.MOREX.r2.1HG0051900	0.271315	Zinc finger A20 and AN1 domain stress-associated protein	PISTILLATA-like MADS-box transcription factor
HORVU.MOREX.r2.1HG0025000	HORVU.MOREX.r2.1HG0051930	0.54655	DNA helicase	DNA helicase
HORVU.MOREX.r2.5HG0367300	HORVU.MOREX.r2.1HG0051930	0.522501	DNA helicase	DNA helicase
HORVU.MOREX.r2.3HG0194750	HORVU.MOREX.r2.1HG0051930	0.607396	Mini-chromosome maintenance complex-binding protein	DNA helicase
HORVU.MOREX.r2.1HG0013150	HORVU.MOREX.r2.1HG0051960	0.142007	MYB transcription factor	NAC domain-containing protein
HORVU.MOREX.r2.7HG0544350	HORVU.MOREX.r2.1HG0051960	0.210632	Ethylene-responsive transcription factor	NAC domain-containing protein
HORVU.MOREX.r2.2HG0110500	HORVU.MOREX.r2.1HG0051960	0.138608	NAC domain-containing protein, putative	NAC domain-containing protein
HORVU.MOREX.r2.1HG0023790	HORVU.MOREX.r2.1HG0051960	0.169871	PRA1 family protein	NAC domain-containing protein
HORVU.MOREX.r2.4HG0290970	HORVU.MOREX.r2.1HG0051960	0.158555	Transcription factor, putative	NAC domain-containing protein
HORVU.MOREX.r2.2HG0090820	HORVU.MOREX.r2.1HG0051960	NA	SNF1-related protein kinase regulatory subunit beta-1	NAC domain-containing protein
HORVU.MOREX.r2.1HG0041130	HORVU.MOREX.r2.1HG0051960	0.387822	NAC domain-containing protein	NAC domain-containing protein
HORVU.MOREX.r2.4HG0333430	HORVU.MOREX.r2.1HG0051960	0.322331	ethylene-responsive transcription factor	NAC domain-containing protein
HORVU.MOREX.r2.1HG0066210	HORVU.MOREX.r2.1HG0051960	0.277055	Protein phosphatase 2C	NAC domain-containing protein
HORVU.MOREX.r2.2HG0090570	HORVU.MOREX.r2.1HG0051960	0.238778	MYB transcription factor	NAC domain-containing protein
HORVU.MOREX.r2.3HG0206780	HORVU.MOREX.r2.1HG0051960	0.42852	basic helix-loop-helix (bHLH) DNA-binding superfamily protein	NAC domain-containing protein
HORVU.MOREX.r2.5HG0376280	HORVU.MOREX.r2.1HG0051960	0.211918	Transcription factor, putative	NAC domain-containing protein
HORVU.MOREX.r2.3HG0252080	HORVU.MOREX.r2.1HG0051960	0.184748	Protein phosphatase 2C	NAC domain-containing protein
HORVU.MOREX.r2.5HG0394700	HORVU.MOREX.r2.1HG0051960	0.325126	ethylene-responsive transcription factor	NAC domain-containing protein
HORVU.MOREX.r2.4HG0288270	HORVU.MOREX.r2.1HG0051960	0.455819	Basic-leucine zipper (bZIP) transcription factor family protein	NAC domain-containing protein
HORVU.MOREX.r2.5HG0373090	HORVU.MOREX.r2.1HG0051960	0.377458	Basic-leucine zipper (bZIP) transcription factor family protein	NAC domain-containing protein
HORVU.MOREX.r2.1HG0056070	HORVU.MOREX.r2.1HG0051960	0.559622	SNF1-related protein kinase regulatory subunit beta-1	NAC domain-containing protein
HORVU.MOREX.r2.5HG0430280	HORVU.MOREX.r2.1HG0051960	0.161455	Zinc finger A20 and AN1 domain-containing stress-associated protein	NAC domain-containing protein
HORVU.MOREX.r2.3HG0253960	HORVU.MOREX.r2.1HG0051960	0.481326	Abscisic acid receptor	NAC domain-containing protein
HORVU.MOREX.r2.7HG0552760	HORVU.MOREX.r2.1HG0051960	0.20933	TCP transcription factor	NAC domain-containing protein
HORVU.MOREX.r2.5HG0446420	HORVU.MOREX.r2.1HG0051960	0.399341	Sucrose nonfermenting 4-like protein	NAC domain-containing protein
HORVU.MOREX.r2.1HG0067230	HORVU.MOREX.r2.1HG0051960	0.302365	Non-specific serine/threonine protein kinase	NAC domain-containing protein
HORVU.MOREX.r2.4HG0347150	HORVU.MOREX.r2.1HG0051960	0.40259	Protein kinase	NAC domain-containing protein
HORVU.MOREX.r2.7HG0585040	HORVU.MOREX.r2.1HG0051960	0.402772	MADS-box transcription factor	NAC domain-containing protein
HORVU.MOREX.r2.7HG0606910	HORVU.MOREX.r2.1HG0051960	0.544052	basic helix-loop-helix (bHLH) DNA-binding superfamily protein	NAC domain-containing protein
HORVU.MOREX.r2.7HG0538000	HORVU.MOREX.r2.1HG0051960	0.311667	Kinase family protein	NAC domain-containing protein
HORVU.MOREX.r2.1HG0051960	HORVU.MOREX.r2.1HG0051960	1	NAC domain-containing protein	NAC domain-containing protein
HORVU.MOREX.r2.3HG0221890	HORVU.MOREX.r2.1HG0051960	0.298903	Protein phosphatase 2C	NAC domain-containing protein
HORVU.MOREX.r2.3HG0236180	HORVU.MOREX.r2.1HG0051960	0.205489	Protein phosphatase 2C	NAC domain-containing protein
HORVU.MOREX.r2.6HG0475780	HORVU.MOREX.r2.1HG0051960	0.266293	SWI/SNF complex subunit SWI3B	NAC domain-containing protein
HORVU.MOREX.r2.4HG0320350	HORVU.MOREX.r2.1HG0051960	0.555814	Non-specific serine/threonine protein kinase	NAC domain-containing protein
HORVU.MOREX.r2.6HG0450410	HORVU.MOREX.r2.1HG0051960	0.167218	Protein kinase	NAC domain-containing protein
HORVU.MOREX.r2.4HG0323620	HORVU.MOREX.r2.1HG0051960	0.210019	Protein phosphatase 2C	NAC domain-containing protein
HORVU.MOREX.r2.7HG0552030	HORVU.MOREX.r2.1HG0051960	0.302374	ethylene-responsive transcription factor	NAC domain-containing protein
HORVU.MOREX.r2.3HG0237800	HORVU.MOREX.r2.1HG0051960	0.204538	Non-specific serine/threonine protein kinase	NAC domain-containing protein
HORVU.MOREX.r2.4HG0319220	HORVU.MOREX.r2.1HG0051960	0.225425	Abscisic acid receptor	NAC domain-containing protein
HORVU.MOREX.r2.6HG0510040	HORVU.MOREX.r2.1HG0051960	0.236654	TCP transcription factor	NAC domain-containing protein
HORVU.MOREX.r2.3HG0267730	HORVU.MOREX.r2.1HG0051960	NA	Non-specific serine/threonine protein kinase	NAC domain-containing protein
HORVU.MOREX.r2.3HG0204770	HORVU.MOREX.r2.1HG0051960	0.644255	Non-specific serine/threonine protein kinase	NAC domain-containing protein
HORVU.MOREX.r2.6HG0509430	HORVU.MOREX.r2.1HG0051960	0.269184	ethylene-responsive transcription factor	NAC domain-containing protein
HORVU.MOREX.r2.1HG0078260	HORVU.MOREX.r2.1HG0051960	0.310031	Phosphatase 2C	NAC domain-containing protein
HORVU.MOREX.r2.1HG0057870	HORVU.MOREX.r2.1HG0051960	0.296176	Abscisic acid receptor	NAC domain-containing protein
HORVU.MOREX.r2.3HG0258670	HORVU.MOREX.r2.1HG0051960	0.182107	Small ubiquitin-related modifier	NAC domain-containing protein
HORVU.MOREX.r2.5HG0430170	HORVU.MOREX.r2.1HG0051960	0.229399	Zinc finger A20 and AN1 domain stress-associated protein	NAC domain-containing protein
HORVU.MOREX.r2.7HG0592120	HORVU.MOREX.r2.1HG0051960	0.402867	Zinc finger homeobox protein 3	NAC domain-containing protein
HORVU.MOREX.r2.6HG0496130	HORVU.MOREX.r2.1HG0051960	0.332987	LIM domain containing protein	NAC domain-containing protein
HORVU.MOREX.r2.5HG0413530	HORVU.MOREX.r2.1HG0051960	0.625057	Zinc finger, B-box	NAC domain-containing protein
HORVU.MOREX.r2.3HG0267720	HORVU.MOREX.r2.1HG0051960	0.155481	Non-specific serine/threonine protein kinase	NAC domain-containing protein
HORVU.MOREX.r2.3HG0195880	HORVU.MOREX.r2.1HG0051960	0.609764	PRA1 family protein	NAC domain-containing protein
HORVU.MOREX.r2.5HG0394000	HORVU.MOREX.r2.1HG0051960	0.168739	Histone-lysine N-methyltransferase, H3 lysine-9 specific	NAC domain-containing protein
HORVU.MOREX.r2.2HG0089360	HORVU.MOREX.r2.1HG0051960	0.232079	Zinc-finger protein	NAC domain-containing protein
HORVU.MOREX.r2.6HG0455190	HORVU.MOREX.r2.1HG0051960	0.276396	NAC domain-containing protein, putative	NAC domain-containing protein
HORVU.MOREX.r2.6HG0462530	HORVU.MOREX.r2.1HG0051960	NA	NAC domain-containing protein, putative	NAC domain-containing protein
HORVU.MOREX.r2.1HG0052160	HORVU.MOREX.r2.1HG0052160	1	Cytochrome c	Cytochrome c
HORVU.MOREX.r2.4HG0326700	HORVU.MOREX.r2.1HG0052160	0.722016	26S proteasome non-ATPase regulatory subunit 4	Cytochrome c
HORVU.MOREX.r2.1HG0011090	HORVU.MOREX.r2.1HG0052160	0.575822	Dihydrolipoyl dehydrogenase	Cytochrome c
HORVU.MOREX.r2.2HG0177550	HORVU.MOREX.r2.1HG0052160	0.499792	Polyadenylate-binding protein	Cytochrome c
HORVU.MOREX.r2.5HG0397940	HORVU.MOREX.r2.1HG0052160	0.275728	Ribosome production factor 2-like protein	Cytochrome c
HORVU.MOREX.r2.1HG0019760	HORVU.MOREX.r2.1HG0052160	0.816679	Dihydrolipoyl dehydrogenase	Cytochrome c
HORVU.MOREX.r2.6HG0496130	HORVU.MOREX.r2.1HG0052200	0.262549	LIM domain containing protein	Ethylene-responsive transcription factor
HORVU.MOREX.r2.3HG0251360	HORVU.MOREX.r2.1HG0052330	NA	Wuschel-related homeobox protein	Cold shock protein, putative
HORVU.MOREX.r2.6HG0456710	HORVU.MOREX.r2.1HG0052330	0.332488	Cold shock protein	Cold shock protein, putative
HORVU.MOREX.r2.5HG0382610	HORVU.MOREX.r2.1HG0052330	0.586218	Metacaspase	Cold shock protein, putative
HORVU.MOREX.r2.4HG0278220	HORVU.MOREX.r2.1HG0052330	0.486852	Guanine nucleotide-binding protein subunit beta	Cold shock protein, putative
HORVU.MOREX.r2.3HG0206170	HORVU.MOREX.r2.1HG0052350	0.209921	Reticulon-like protein	Protein root UVB sensitive 6
HORVU.MOREX.r2.7HG0608370	HORVU.MOREX.r2.1HG0052390	0.54327	Polyubiquitin	PHD finger alfin-like protein
HORVU.MOREX.r2.2HG0103990	HORVU.MOREX.r2.1HG0052390	0.788127	PHD finger alfin-like protein	PHD finger alfin-like protein
HORVU.MOREX.r2.1HG0052390	HORVU.MOREX.r2.1HG0052390	1	PHD finger alfin-like protein	PHD finger alfin-like protein
HORVU.MOREX.r2.6HG0469000	HORVU.MOREX.r2.1HG0052390	0.401646	Polyubiquitin	PHD finger alfin-like protein
HORVU.MOREX.r2.6HG0469030	HORVU.MOREX.r2.1HG0052390	0.209631	Polyubiquitin protein	PHD finger alfin-like protein
HORVU.MOREX.r2.6HG0469030	HORVU.MOREX.r2.1HG0052400	0.36962	Polyubiquitin protein	Alpha/beta-hydrolase-like protein
HORVU.MOREX.r2.7HG0608370	HORVU.MOREX.r2.1HG0052400	0.491853	Polyubiquitin	Alpha/beta-hydrolase-like protein
HORVU.MOREX.r2.6HG0469000	HORVU.MOREX.r2.1HG0052400	0.35673	Polyubiquitin	Alpha/beta-hydrolase-like protein
HORVU.MOREX.r2.4HG0293910	HORVU.MOREX.r2.1HG0052610	0.187701	Non-specific serine/threonine protein kinase	Calcineurin B-like protein
HORVU.MOREX.r2.6HG0468640	HORVU.MOREX.r2.1HG0052610	0.144881	Non-specific serine/threonine protein kinase	Calcineurin B-like protein
HORVU.MOREX.r2.3HG0201660	HORVU.MOREX.r2.1HG0052610	0.123492	Non-specific serine/threonine protein kinase	Calcineurin B-like protein
HORVU.MOREX.r2.1HG0052610	HORVU.MOREX.r2.1HG0052610	1	Calcineurin B-like protein	Calcineurin B-like protein
HORVU.MOREX.r2.1HG0057520	HORVU.MOREX.r2.1HG0052610	0.165321	Non-specific serine/threonine protein kinase	Calcineurin B-like protein
HORVU.MOREX.r2.3HG0228480	HORVU.MOREX.r2.1HG0052610	0.166589	Potassium channel	Calcineurin B-like protein
HORVU.MOREX.r2.2HG0090860	HORVU.MOREX.r2.1HG0052610	0.177094	Non-specific serine/threonine protein kinase	Calcineurin B-like protein
HORVU.MOREX.r2.4HG0297390	HORVU.MOREX.r2.1HG0052610	0.214817	Non-specific serine/threonine protein kinase	Calcineurin B-like protein
HORVU.MOREX.r2.2HG0092290	HORVU.MOREX.r2.1HG0052610	0.260104	Non-specific serine/threonine protein kinase	Calcineurin B-like protein
HORVU.MOREX.r2.4HG0292580	HORVU.MOREX.r2.1HG0052610	NA	Non-specific serine/threonine protein kinase	Calcineurin B-like protein
HORVU.MOREX.r2.5HG0384490	HORVU.MOREX.r2.1HG0052610	0.19602	Non-specific serine/threonine protein kinase	Calcineurin B-like protein
HORVU.MOREX.r2.4HG0316570	HORVU.MOREX.r2.1HG0052610	0.165123	Non-specific serine/threonine protein kinase	Calcineurin B-like protein
HORVU.MOREX.r2.1HG0066750	HORVU.MOREX.r2.1HG0052610	NA	Calcineurin B-like protein	Calcineurin B-like protein
HORVU.MOREX.r2.5HG0400700	HORVU.MOREX.r2.1HG0052610	0.218618	Non-specific serine/threonine protein kinase	Calcineurin B-like protein
HORVU.MOREX.r2.1HG0063060	HORVU.MOREX.r2.1HG0052610	0.194894	Non-specific serine/threonine protein kinase	Calcineurin B-like protein
HORVU.MOREX.r2.3HG0241030	HORVU.MOREX.r2.1HG0052610	0.257441	Non-specific serine/threonine protein kinase	Calcineurin B-like protein
HORVU.MOREX.r2.7HG0597090	HORVU.MOREX.r2.1HG0052610	0.179075	Non-specific serine/threonine protein kinase	Calcineurin B-like protein
HORVU.MOREX.r2.1HG0013930	HORVU.MOREX.r2.1HG0052610	0.180069	Non-specific serine/threonine protein kinase	Calcineurin B-like protein
HORVU.MOREX.r2.3HG0237390	HORVU.MOREX.r2.1HG0052610	0.238946	Pleiotropic drug resistance ABC transporter	Calcineurin B-like protein
HORVU.MOREX.r2.7HG0596460	HORVU.MOREX.r2.1HG0052610	0.212085	Non-specific serine/threonine protein kinase	Calcineurin B-like protein
HORVU.MOREX.r2.2HG0146050	HORVU.MOREX.r2.1HG0052610	NA	Potassium channel	Calcineurin B-like protein
HORVU.MOREX.r2.3HG0248140	HORVU.MOREX.r2.1HG0052610	0.165022	Non-specific serine/threonine protein kinase	Calcineurin B-like protein
HORVU.MOREX.r2.7HG0595640	HORVU.MOREX.r2.1HG0052610	0.113743	Pleiotropic drug resistance ABC transporter	Calcineurin B-like protein
HORVU.MOREX.r2.6HG0468620	HORVU.MOREX.r2.1HG0052610	0.170367	Non-specific serine/threonine protein kinase	Calcineurin B-like protein
HORVU.MOREX.r2.5HG0396960	HORVU.MOREX.r2.1HG0052610	0.138446	Non-specific serine/threonine protein kinase	Calcineurin B-like protein
HORVU.MOREX.r2.1HG0013960	HORVU.MOREX.r2.1HG0052610	0.231685	Non-specific serine/threonine protein kinase	Calcineurin B-like protein
HORVU.MOREX.r2.5HG0400680	HORVU.MOREX.r2.1HG0052610	0.155888	Non-specific serine/threonine protein kinase	Calcineurin B-like protein
HORVU.MOREX.r2.7HG0608370	HORVU.MOREX.r2.1HG0052620	0.50768	Polyubiquitin	Guanosine nucleotide diphosphate dissociation inhibitor
HORVU.MOREX.r2.6HG0469030	HORVU.MOREX.r2.1HG0052620	0.232621	Polyubiquitin protein	Guanosine nucleotide diphosphate dissociation inhibitor
HORVU.MOREX.r2.6HG0469000	HORVU.MOREX.r2.1HG0052620	0.310736	Polyubiquitin	Guanosine nucleotide diphosphate dissociation inhibitor
HORVU.MOREX.r2.2HG0171360	HORVU.MOREX.r2.1HG0052620	0.69513	Protein vip1	Guanosine nucleotide diphosphate dissociation inhibitor
HORVU.MOREX.r2.2HG0123640	HORVU.MOREX.r2.1HG0052620	0.650596	Pyruvate kinase	Guanosine nucleotide diphosphate dissociation inhibitor
HORVU.MOREX.r2.6HG0469030	HORVU.MOREX.r2.1HG0052630	0.644067	Polyubiquitin protein	Guanosine nucleotide diphosphate dissociation inhibitor
HORVU.MOREX.r2.2HG0123640	HORVU.MOREX.r2.1HG0052630	0.294438	Pyruvate kinase	Guanosine nucleotide diphosphate dissociation inhibitor
HORVU.MOREX.r2.2HG0171360	HORVU.MOREX.r2.1HG0052630	0.239604	Protein vip1	Guanosine nucleotide diphosphate dissociation inhibitor
HORVU.MOREX.r2.6HG0469000	HORVU.MOREX.r2.1HG0052630	0.656574	Polyubiquitin	Guanosine nucleotide diphosphate dissociation inhibitor
HORVU.MOREX.r2.7HG0608370	HORVU.MOREX.r2.1HG0052630	0.208999	Polyubiquitin	Guanosine nucleotide diphosphate dissociation inhibitor
HORVU.MOREX.r2.6HG0452230	HORVU.MOREX.r2.1HG0052750	0.158308	ATP-dependent helicase family protein	Serine protease
HORVU.MOREX.r2.4HG0341440	HORVU.MOREX.r2.1HG0052770	0.242335	Ubiquitin family protein, expressed	Regulatory particle non-ATPase 13
HORVU.MOREX.r2.1HG0043060	HORVU.MOREX.r2.1HG0052770	0.210798	Ubiquitin-like protein	Regulatory particle non-ATPase 13
HORVU.MOREX.r2.4HG0326090	HORVU.MOREX.r2.1HG0052800	NA	LOB domain protein	LOB domain-containing protein 2
HORVU.MOREX.r2.5HG0365720	HORVU.MOREX.r2.1HG0052800	0.287571	Myb transcription factor	LOB domain-containing protein 2
HORVU.MOREX.r2.5HG0354620	HORVU.MOREX.r2.1HG0052800	0.231072	TCP transcription factor	LOB domain-containing protein 2
HORVU.MOREX.r2.1HG0052800	HORVU.MOREX.r2.1HG0052800	1	LOB domain-containing protein 2	LOB domain-containing protein 2
HORVU.MOREX.r2.2HG0143350	HORVU.MOREX.r2.1HG0052860	0.878617	30S ribosomal protein 3, chloroplastic	EG2771
HORVU.MOREX.r2.3HG0203430	HORVU.MOREX.r2.1HG0052870	0.368703	Receptor-like kinase	Receptor-like kinase
HORVU.MOREX.r2.6HG0514430	HORVU.MOREX.r2.1HG0052870	0.368033	Receptor protein kinase	Receptor-like kinase
HORVU.MOREX.r2.6HG0475380	HORVU.MOREX.r2.1HG0052870	0.170808	Receptor-like protein kinase	Receptor-like kinase
HORVU.MOREX.r2.3HG0195060	HORVU.MOREX.r2.1HG0052870	NA	Receptor kinase	Receptor-like kinase
HORVU.MOREX.r2.6HG0476720	HORVU.MOREX.r2.1HG0052870	0.561163	Receptor-like protein kinase	Receptor-like kinase
HORVU.MOREX.r2.4HG0286970	HORVU.MOREX.r2.1HG0052870	0.366653	Receptor-like kinase	Receptor-like kinase
HORVU.MOREX.r2.6HG0486870	HORVU.MOREX.r2.1HG0052870	0.422266	Receptor kinase-like protein	Receptor-like kinase
HORVU.MOREX.r2.7HG0599040	HORVU.MOREX.r2.1HG0052870	0.627762	Receptor-like protein kinase	Receptor-like kinase
HORVU.MOREX.r2.5HG0426900	HORVU.MOREX.r2.1HG0052870	0.304127	Receptor protein kinase-like protein	Receptor-like kinase
HORVU.MOREX.r2.7HG0578650	HORVU.MOREX.r2.1HG0052870	0.23725	Receptor-like kinase	Receptor-like kinase
HORVU.MOREX.r2.5HG0349900	HORVU.MOREX.r2.1HG0052870	0.36653	Receptor-like protein kinase	Receptor-like kinase
HORVU.MOREX.r2.2HG0162190	HORVU.MOREX.r2.1HG0052870	0.224768	Receptor-like kinase	Receptor-like kinase
HORVU.MOREX.r2.1HG0011580	HORVU.MOREX.r2.1HG0052870	0.373919	Phosphoinositide phospholipase C	Receptor-like kinase
HORVU.MOREX.r2.5HG0390510	HORVU.MOREX.r2.1HG0052870	0.179627	Receptor kinase	Receptor-like kinase
HORVU.MOREX.r2.1HG0011560	HORVU.MOREX.r2.1HG0052870	0.444135	Phosphoinositide phospholipase C	Receptor-like kinase
HORVU.MOREX.r2.1HG0004060	HORVU.MOREX.r2.1HG0052870	0.588425	Transducin/WD40 repeat protein	Receptor-like kinase
HORVU.MOREX.r2.2HG0142970	HORVU.MOREX.r2.1HG0052870	0.408529	Receptor kinase-like protein	Receptor-like kinase
HORVU.MOREX.r2.1HG0052870	HORVU.MOREX.r2.1HG0052870	1	Receptor-like kinase	Receptor-like kinase
HORVU.MOREX.r2.2HG0126960	HORVU.MOREX.r2.1HG0052870	0.280531	Receptor kinase	Receptor-like kinase
HORVU.MOREX.r2.7HG0549740	HORVU.MOREX.r2.1HG0052870	0.217836	Receptor protein kinase	Receptor-like kinase
HORVU.MOREX.r2.4HG0282540	HORVU.MOREX.r2.1HG0052870	0.430578	Receptor kinase	Receptor-like kinase
HORVU.MOREX.r2.3HG0236630	HORVU.MOREX.r2.1HG0052870	0.34146	Receptor kinase	Receptor-like kinase
HORVU.MOREX.r2.1HG0078580	HORVU.MOREX.r2.1HG0052870	0.131152	Non-specific serine/threonine protein kinase	Receptor-like kinase
HORVU.MOREX.r2.3HG0227320	HORVU.MOREX.r2.1HG0052870	0.416302	Transducin/WD40 repeat protein	Receptor-like kinase
HORVU.MOREX.r2.1HG0046730	HORVU.MOREX.r2.1HG0052870	0.479519	Receptor-like kinase	Receptor-like kinase
HORVU.MOREX.r2.7HG0532760	HORVU.MOREX.r2.1HG0052870	0.36909	Guanine nucleotide-binding protein subunit alpha-like protein	Receptor-like kinase
HORVU.MOREX.r2.2HG0156810	HORVU.MOREX.r2.1HG0052930	0.354807	WD40 repeat-containing protein	Isopentenyl-diphosphate delta-isomerase
HORVU.MOREX.r2.6HG0516950	HORVU.MOREX.r2.1HG0052930	0.461501	Protein RFT1-like protein	Isopentenyl-diphosphate delta-isomerase
HORVU.MOREX.r2.2HG0079710	HORVU.MOREX.r2.1HG0052930	0.255472	Peptidyl-prolyl cis-trans isomerase	Isopentenyl-diphosphate delta-isomerase
HORVU.MOREX.r2.6HG0464080	HORVU.MOREX.r2.1HG0052930	0.477306	26S proteasome non-ATPase regulatory subunit-like protein	Isopentenyl-diphosphate delta-isomerase
HORVU.MOREX.r2.7HG0608370	HORVU.MOREX.r2.1HG0052940	0.492695	Polyubiquitin	Tubulin beta chain
HORVU.MOREX.r2.4HG0343210	HORVU.MOREX.r2.1HG0052940	0.274158	Cysteine-rich repeat secretory protein	Tubulin beta chain
HORVU.MOREX.r2.6HG0469000	HORVU.MOREX.r2.1HG0052940	0.254341	Polyubiquitin	Tubulin beta chain
HORVU.MOREX.r2.6HG0469030	HORVU.MOREX.r2.1HG0052940	0.333077	Polyubiquitin protein	Tubulin beta chain
HORVU.MOREX.r2.4HG0319150	HORVU.MOREX.r2.1HG0052940	0.332929	26S protease regulatory subunit	Tubulin beta chain
HORVU.MOREX.r2.4HG0333510	HORVU.MOREX.r2.1HG0053170	0.31461	Transcription factor	F-box family protein
HORVU.MOREX.r2.1HG0017470	HORVU.MOREX.r2.1HG0053170	0.609758	Cullin-1	F-box family protein
HORVU.MOREX.r2.1HG0017460	HORVU.MOREX.r2.1HG0053170	0.369339	Cullin-1	F-box family protein
HORVU.MOREX.r2.1HG0053180	HORVU.MOREX.r2.1HG0053180	1	Dual specificity phosphatase family protein	Dual specificity phosphatase family protein
HORVU.MOREX.r2.7HG0619830	HORVU.MOREX.r2.1HG0053180	NA	Dual specificity phosphatase family protein	Dual specificity phosphatase family protein
HORVU.MOREX.r2.3HG0269980	HORVU.MOREX.r2.2HG0149270	0.569665	DNA mismatch repair protein MutL	Proliferating cell nuclear antigen
HORVU.MOREX.r2.3HG0269980	HORVU.MOREX.r2.6HG0520370	0.361273	DNA mismatch repair protein MutL	Proliferating cell nuclear antigen
HORVU.MOREX.r2.4HG0331480	HORVU.MOREX.r2.2HG0149270	0.317302	Flap endonuclease 1	Proliferating cell nuclear antigen
HORVU.MOREX.r2.4HG0331480	HORVU.MOREX.r2.6HG0520370	0.283794	Flap endonuclease 1	Proliferating cell nuclear antigen
HORVU.MOREX.r2.1HG0063830	HORVU.MOREX.r2.2HG0149270	0.26818	Ubiquitin carboxyl-terminal hydrolase	Proliferating cell nuclear antigen
HORVU.MOREX.r2.1HG0063830	HORVU.MOREX.r2.6HG0520370	0.386241	Ubiquitin carboxyl-terminal hydrolase	Proliferating cell nuclear antigen
HORVU.MOREX.r2.2HG0149270	HORVU.MOREX.r2.2HG0149270	1	Proliferating cell nuclear antigen	Proliferating cell nuclear antigen
HORVU.MOREX.r2.2HG0149270	HORVU.MOREX.r2.6HG0520370	0.244439	Proliferating cell nuclear antigen	Proliferating cell nuclear antigen
HORVU.MOREX.r2.7HG0605700	HORVU.MOREX.r2.2HG0149270	0.230624	DNA polymerase IV	Proliferating cell nuclear antigen
HORVU.MOREX.r2.7HG0605700	HORVU.MOREX.r2.6HG0520370	0.692487	DNA polymerase IV	Proliferating cell nuclear antigen
HORVU.MOREX.r2.7HG0594080	HORVU.MOREX.r2.2HG0149270	0.372876	Serine/threonine-protein phosphatase	Proliferating cell nuclear antigen
HORVU.MOREX.r2.7HG0594080	HORVU.MOREX.r2.6HG0520370	0.261154	Serine/threonine-protein phosphatase	Proliferating cell nuclear antigen
HORVU.MOREX.r2.1HG0003480	HORVU.MOREX.r2.2HG0149270	0.616159	Pumilio-like protein	Proliferating cell nuclear antigen
HORVU.MOREX.r2.1HG0003480	HORVU.MOREX.r2.6HG0520370	0.299478	Pumilio-like protein	Proliferating cell nuclear antigen
HORVU.MOREX.r2.6HG0520370	HORVU.MOREX.r2.6HG0520370	1	Proliferating cell nuclear antigen	Proliferating cell nuclear antigen
HORVU.MOREX.r2.4HG0343670	HORVU.MOREX.r2.2HG0149270	0.238464	E2 ubiquitin-conjugating-like enzyme	Proliferating cell nuclear antigen
HORVU.MOREX.r2.4HG0343670	HORVU.MOREX.r2.6HG0520370	0.212902	E2 ubiquitin-conjugating-like enzyme	Proliferating cell nuclear antigen
HORVU.MOREX.r2.2HG0119820	HORVU.MOREX.r2.2HG0149270	0.316866	ATP-dependent DNA helicase	Proliferating cell nuclear antigen
HORVU.MOREX.r2.2HG0119820	HORVU.MOREX.r2.6HG0520370	0.165359	ATP-dependent DNA helicase	Proliferating cell nuclear antigen
HORVU.MOREX.r2.1HG0065910	HORVU.MOREX.r2.2HG0149270	0.728255	Flap endonuclease 1	Proliferating cell nuclear antigen
HORVU.MOREX.r2.1HG0065910	HORVU.MOREX.r2.6HG0520370	0.363651	Flap endonuclease 1	Proliferating cell nuclear antigen
HORVU.MOREX.r2.3HG0240830	HORVU.MOREX.r2.2HG0149270	0.487914	DNA polymerase IV	Proliferating cell nuclear antigen
HORVU.MOREX.r2.3HG0240830	HORVU.MOREX.r2.6HG0520370	0.821599	DNA polymerase IV	Proliferating cell nuclear antigen
HORVU.MOREX.r2.2HG0163280	HORVU.MOREX.r2.2HG0149270	0.256536	DNA replication helicase dna2, putative	Proliferating cell nuclear antigen
HORVU.MOREX.r2.2HG0163280	HORVU.MOREX.r2.6HG0520370	0.342332	DNA replication helicase dna2, putative	Proliferating cell nuclear antigen
HORVU.MOREX.r2.2HG0175460	HORVU.MOREX.r2.2HG0149270	0.500657	Uracil-DNA glycosylase	Proliferating cell nuclear antigen
HORVU.MOREX.r2.2HG0175460	HORVU.MOREX.r2.6HG0520370	0.411684	Uracil-DNA glycosylase	Proliferating cell nuclear antigen
HORVU.MOREX.r2.5HG0434160	HORVU.MOREX.r2.2HG0149270	0.545997	Serine/threonine-protein phosphatase	Proliferating cell nuclear antigen
HORVU.MOREX.r2.5HG0434160	HORVU.MOREX.r2.6HG0520370	0.223337	Serine/threonine-protein phosphatase	Proliferating cell nuclear antigen
HORVU.MOREX.r2.7HG0585920	HORVU.MOREX.r2.2HG0149270	0.681688	WD40 repeat-containing protein	Proliferating cell nuclear antigen
HORVU.MOREX.r2.7HG0585920	HORVU.MOREX.r2.6HG0520370	0.458138	WD40 repeat-containing protein	Proliferating cell nuclear antigen
HORVU.MOREX.r2.1HG0042520	HORVU.MOREX.r2.2HG0149270	0.356366	E2 ubiquitin-conjugating-like enzyme	Proliferating cell nuclear antigen
HORVU.MOREX.r2.1HG0042520	HORVU.MOREX.r2.6HG0520370	0.69295	E2 ubiquitin-conjugating-like enzyme	Proliferating cell nuclear antigen
HORVU.MOREX.r2.6HG0480120	HORVU.MOREX.r2.2HG0149270	0.414481	Serine/threonine-protein phosphatase	Proliferating cell nuclear antigen
HORVU.MOREX.r2.6HG0480120	HORVU.MOREX.r2.6HG0520370	0.253178	Serine/threonine-protein phosphatase	Proliferating cell nuclear antigen
HORVU.MOREX.r2.1HG0036380	HORVU.MOREX.r2.2HG0149270	0.655413	DNA ligase	Proliferating cell nuclear antigen
HORVU.MOREX.r2.1HG0036380	HORVU.MOREX.r2.6HG0520370	0.412034	DNA ligase	Proliferating cell nuclear antigen
HORVU.MOREX.r2.6HG0456120	HORVU.MOREX.r2.2HG0149270	0.402361	Histone-lysine N-methyltransferase	Proliferating cell nuclear antigen
HORVU.MOREX.r2.6HG0456120	HORVU.MOREX.r2.6HG0520370	0.381253	Histone-lysine N-methyltransferase	Proliferating cell nuclear antigen
HORVU.MOREX.r2.5HG0407450	HORVU.MOREX.r2.2HG0149270	0.720701	Serine/threonine-protein phosphatase	Proliferating cell nuclear antigen
HORVU.MOREX.r2.5HG0407450	HORVU.MOREX.r2.6HG0520370	0.303639	Serine/threonine-protein phosphatase	Proliferating cell nuclear antigen
HORVU.MOREX.r2.6HG0469030	HORVU.MOREX.r2.1HG0053340	0.262798	Polyubiquitin protein	Potassium channel
HORVU.MOREX.r2.2HG0143420	HORVU.MOREX.r2.1HG0053340	0.344367	14-3-3 protein	Potassium channel
HORVU.MOREX.r2.7HG0608370	HORVU.MOREX.r2.1HG0053340	0.479047	Polyubiquitin	Potassium channel
HORVU.MOREX.r2.6HG0469000	HORVU.MOREX.r2.1HG0053340	0.328521	Polyubiquitin	Potassium channel
HORVU.MOREX.r2.1HG0053340	HORVU.MOREX.r2.1HG0053340	1	Potassium channel	Potassium channel
HORVU.MOREX.r2.4HG0281090	HORVU.MOREX.r2.1HG0053340	0.259778	14-3-3 protein	Potassium channel
HORVU.MOREX.r2.4HG0311100	HORVU.MOREX.r2.1HG0053340	0.460425	14-3-3 protein	Potassium channel
HORVU.MOREX.r2.4HG0329900	HORVU.MOREX.r2.1HG0053440	0.639484	Mitotic checkpoint protein bub3.1	RNA-binding protein
HORVU.MOREX.r2.1HG0063620	HORVU.MOREX.r2.1HG0053570	0.207184	Phosphate transporter	Hexosyltransferase
HORVU.MOREX.r2.3HG0264880	HORVU.MOREX.r2.1HG0053570	0.235822	Phosphate transporter	Hexosyltransferase
HORVU.MOREX.r2.5HG0446280	HORVU.MOREX.r2.1HG0053600	0.242251	Poly [ADP-ribose] polymerase	NAC domain protein,
HORVU.MOREX.r2.3HG0253310	HORVU.MOREX.r2.1HG0053600	0.245971	Nuclear transcription factor Y subunit B	NAC domain protein,
HORVU.MOREX.r2.1HG0041940	HORVU.MOREX.r2.1HG0053600	0.71925	Poly [ADP-ribose] polymerase	NAC domain protein,
HORVU.MOREX.r2.2HG0180700	HORVU.MOREX.r2.1HG0053600	0.334022	NAC domain protein,	NAC domain protein,
HORVU.MOREX.r2.1HG0058890	HORVU.MOREX.r2.1HG0053600	0.359535	Nuclear transcription factor Y subunit B	NAC domain protein,
HORVU.MOREX.r2.1HG0053600	HORVU.MOREX.r2.1HG0053600	1	NAC domain protein,	NAC domain protein,
HORVU.MOREX.r2.3HG0232920	HORVU.MOREX.r2.1HG0054070	0.281929	Guanine nucleotide-binding protein beta subunit-like protein	Histone H2B
HORVU.MOREX.r2.7HG0615100	HORVU.MOREX.r2.1HG0054070	0.282156	Histone H2A	Histone H2B
HORVU.MOREX.r2.6HG0524000	HORVU.MOREX.r2.1HG0054070	0.275682	Histone H2A	Histone H2B
HORVU.MOREX.r2.1HG0027750	HORVU.MOREX.r2.1HG0054070	0.387149	Histone acetyltransferase GCN5	Histone H2B
HORVU.MOREX.r2.6HG0479380	HORVU.MOREX.r2.1HG0054070	0.481817	Histone deacetylase	Histone H2B
HORVU.MOREX.r2.7HG0615090	HORVU.MOREX.r2.1HG0054070	0.443701	Histone H2A	Histone H2B
HORVU.MOREX.r2.1HG0069340	HORVU.MOREX.r2.1HG0054070	0.21555	Guanine nucleotide-binding protein subunit beta-1	Histone H2B
HORVU.MOREX.r2.6HG0521660	HORVU.MOREX.r2.1HG0054070	0.273327	Transcriptional corepressor LEUNIG	Histone H2B
HORVU.MOREX.r2.5HG0393410	HORVU.MOREX.r2.1HG0054070	0.200679	Protein arginine methyltransferase	Histone H2B
HORVU.MOREX.r2.1HG0054170	HORVU.MOREX.r2.1HG0054170	NA	Potassium transporter	Potassium transporter
HORVU.MOREX.r2.3HG0197840	HORVU.MOREX.r2.1HG0054330	NA	COP9 signalosome complex subunit 5	Allyl alcohol dehydrogenase-like protein
HORVU.MOREX.r2.6HG0466040	HORVU.MOREX.r2.1HG0054330	NA	COP9 signalosome complex subunit 5	Allyl alcohol dehydrogenase-like protein
HORVU.MOREX.r2.2HG0168870	HORVU.MOREX.r2.1HG0054330	0.410224	COP9 signalosome complex subunit 5	Allyl alcohol dehydrogenase-like protein
HORVU.MOREX.r2.2HG0096060	HORVU.MOREX.r2.1HG0055160	0.308187	Condensin complex subunit 1	Structural maintenance of chromosomes protein
HORVU.MOREX.r2.3HG0258670	HORVU.MOREX.r2.1HG0055160	0.219081	Small ubiquitin-related modifier	Structural maintenance of chromosomes protein
HORVU.MOREX.r2.1HG0047060	HORVU.MOREX.r2.1HG0055160	0.155853	DNA-directed RNA polymerase	Structural maintenance of chromosomes protein
HORVU.MOREX.r2.6HG0472890	HORVU.MOREX.r2.1HG0055140	NA	Receptor-like protein kinase	Ethylene-responsive transcription factor, putative
HORVU.MOREX.r2.7HG0613400	HORVU.MOREX.r2.1HG0055140	NA	Kinase	Ethylene-responsive transcription factor, putative
HORVU.MOREX.r2.3HG0210350	HORVU.MOREX.r2.1HG0055140	NA	Topless-related 1-like protein	Ethylene-responsive transcription factor, putative
HORVU.MOREX.r2.4HG0325410	HORVU.MOREX.r2.1HG0055140	NA	Topless-related protein 1	Ethylene-responsive transcription factor, putative
HORVU.MOREX.r2.2HG0110800	HORVU.MOREX.r2.1HG0055140	NA	Kinase	Ethylene-responsive transcription factor, putative
HORVU.MOREX.r2.7HG0558070	HORVU.MOREX.r2.1HG0055140	NA	Nuclear transcription factor Y subunit B	Ethylene-responsive transcription factor, putative
HORVU.MOREX.r2.6HG0471020	HORVU.MOREX.r2.1HG0055200	0.838352	Homeobox protein knotted-1, putative	Metacaspase
HORVU.MOREX.r2.4HG0278220	HORVU.MOREX.r2.1HG0055200	0.612114	Guanine nucleotide-binding protein subunit beta	Metacaspase
HORVU.MOREX.r2.7HG0617060	HORVU.MOREX.r2.1HG0055200	0.204988	Homeobox protein knotted-1, putative	Metacaspase
HORVU.MOREX.r2.6HG0469030	HORVU.MOREX.r2.1HG0055260	0.238005	Polyubiquitin protein	Phosphoglycerate kinase
HORVU.MOREX.r2.5HG0365730	HORVU.MOREX.r2.1HG0055260	0.497136	Nuclear pore complex protein NUP93A	Phosphoglycerate kinase
HORVU.MOREX.r2.3HG0232920	HORVU.MOREX.r2.1HG0055260	0.748039	Guanine nucleotide-binding protein beta subunit-like protein	Phosphoglycerate kinase
HORVU.MOREX.r2.1HG0050780	HORVU.MOREX.r2.1HG0055260	0.329652	ARM REPEAT PROTEIN INTERACTING WITH ABF2	Phosphoglycerate kinase
HORVU.MOREX.r2.1HG0069340	HORVU.MOREX.r2.1HG0055260	0.735047	Guanine nucleotide-binding protein subunit beta-1	Phosphoglycerate kinase
HORVU.MOREX.r2.1HG0004060	HORVU.MOREX.r2.1HG0055260	0.234704	Transducin/WD40 repeat protein	Phosphoglycerate kinase
HORVU.MOREX.r2.4HG0343940	HORVU.MOREX.r2.1HG0055260	0.901758	Alcohol dehydrogenase-like protein	Phosphoglycerate kinase
HORVU.MOREX.r2.3HG0227320	HORVU.MOREX.r2.1HG0055260	0.503792	Transducin/WD40 repeat protein	Phosphoglycerate kinase
HORVU.MOREX.r2.7HG0608370	HORVU.MOREX.r2.1HG0055260	0.525709	Polyubiquitin	Phosphoglycerate kinase
HORVU.MOREX.r2.6HG0469000	HORVU.MOREX.r2.1HG0055260	0.261011	Polyubiquitin	Phosphoglycerate kinase
HORVU.MOREX.r2.5HG0444620	HORVU.MOREX.r2.1HG0055260	0.422566	Cinnamoyl-CoA reductase 4	Phosphoglycerate kinase
HORVU.MOREX.r2.3HG0224180	HORVU.MOREX.r2.1HG0055390	0.250031	Ubiquitin-related family protein	Glycerol-3-phosphate dehydrogenase [NAD(+)]
HORVU.MOREX.r2.2HG0150150	HORVU.MOREX.r2.1HG0055460	0.450043	Disease resistance protein (NBS-LRR class) family	BZIP transcription factor
HORVU.MOREX.r2.1HG0055460	HORVU.MOREX.r2.1HG0055460	1	BZIP transcription factor	BZIP transcription factor
HORVU.MOREX.r2.3HG0269280	HORVU.MOREX.r2.1HG0055460	0.208168	NBS-LRR-like resistance protein	BZIP transcription factor
HORVU.MOREX.r2.3HG0209860	HORVU.MOREX.r2.1HG0055460	0.559006	Importin subunit alpha	BZIP transcription factor
HORVU.MOREX.r2.7HG0566810	HORVU.MOREX.r2.1HG0055460	0.433696	RPM1-interacting protein 4	BZIP transcription factor
HORVU.MOREX.r2.5HG0377810	HORVU.MOREX.r2.1HG0055460	0.652023	Receptor-like protein kinase	BZIP transcription factor
HORVU.MOREX.r2.3HG0200290	HORVU.MOREX.r2.1HG0055460	0.570644	Glutaredoxin	BZIP transcription factor
HORVU.MOREX.r2.6HG0518390	HORVU.MOREX.r2.1HG0055530	0.166664	DNA helicase	Transcription elongation factor SPT6
HORVU.MOREX.r2.1HG0040380	HORVU.MOREX.r2.1HG0055530	0.133843	Nucleosome assembly protein 1-1	Transcription elongation factor SPT6
HORVU.MOREX.r2.1HG0066030	HORVU.MOREX.r2.1HG0055530	0.208925	Nucleosome assembly protein 1-like 1	Transcription elongation factor SPT6
HORVU.MOREX.r2.7HG0581760	HORVU.MOREX.r2.1HG0055530	0.134147	Exosome complex component	Transcription elongation factor SPT6
HORVU.MOREX.r2.7HG0550260	HORVU.MOREX.r2.1HG0055530	0.248107	Transcription elongation factor SPT5	Transcription elongation factor SPT6
HORVU.MOREX.r2.5HG0387320	HORVU.MOREX.r2.1HG0055530	0.418102	DNA-directed RNA polymerase family protein	Transcription elongation factor SPT6
HORVU.MOREX.r2.1HG0023130	HORVU.MOREX.r2.1HG0055530	0.370589	FACT complex subunit SSRP1	Transcription elongation factor SPT6
HORVU.MOREX.r2.2HG0101410	HORVU.MOREX.r2.1HG0055530	0.499996	Histone acetyltransferase	Transcription elongation factor SPT6
HORVU.MOREX.r2.4HG0285380	HORVU.MOREX.r2.1HG0055530	0.169691	Exosome complex component	Transcription elongation factor SPT6
HORVU.MOREX.r2.5HG0419110	HORVU.MOREX.r2.1HG0055530	0.152224	Exosome complex component CSL4	Transcription elongation factor SPT6
HORVU.MOREX.r2.1HG0003480	HORVU.MOREX.r2.1HG0055530	0.174192	Pumilio-like protein	Transcription elongation factor SPT6
HORVU.MOREX.r2.3HG0190930	HORVU.MOREX.r2.1HG0055530	0.282375	Transcription factor IWS1, putative	Transcription elongation factor SPT6
HORVU.MOREX.r2.2HG0085780	HORVU.MOREX.r2.1HG0055530	0.300097	FACT complex subunit SPT16	Transcription elongation factor SPT6
HORVU.MOREX.r2.7HG0552850	HORVU.MOREX.r2.1HG0055530	0.195554	FACT complex subunit SPT16	Transcription elongation factor SPT6
HORVU.MOREX.r2.1HG0018510	HORVU.MOREX.r2.1HG0055530	0.105475	RAN guanine nucleotide release factor	Transcription elongation factor SPT6
HORVU.MOREX.r2.1HG0075170	HORVU.MOREX.r2.1HG0055640	0.180096	Auxin efflux carrier component	Polygalacturonase
HORVU.MOREX.r2.3HG0228010	HORVU.MOREX.r2.1HG0055640	0.20294	Auxin efflux carrier component	Polygalacturonase
HORVU.MOREX.r2.3HG0270740	HORVU.MOREX.r2.1HG0055640	0.0894692	Auxin efflux carrier component	Polygalacturonase
HORVU.MOREX.r2.1HG0059860	HORVU.MOREX.r2.1HG0055640	NA	Auxin efflux carrier component	Polygalacturonase
HORVU.MOREX.r2.7HG0623510	HORVU.MOREX.r2.1HG0055720	0.192485	Cyclin	Cysteine proteinase inhibitor
HORVU.MOREX.r2.2HG0155650	HORVU.MOREX.r2.1HG0055720	0.238781	Cyclin	Cysteine proteinase inhibitor
HORVU.MOREX.r2.5HG0382610	HORVU.MOREX.r2.1HG0055720	0.299956	Metacaspase	Cysteine proteinase inhibitor
HORVU.MOREX.r2.4HG0344580	HORVU.MOREX.r2.1HG0055800	0.655016	Protein kinase	Cyclin
HORVU.MOREX.r2.1HG0051370	HORVU.MOREX.r2.1HG0055800	0.497939	Protein kinase-like protein	Cyclin
HORVU.MOREX.r2.1HG0042520	HORVU.MOREX.r2.1HG0055800	0.683637	E2 ubiquitin-conjugating-like enzyme	Cyclin
HORVU.MOREX.r2.6HG0457700	HORVU.MOREX.r2.1HG0055800	0.549168	Protein kinase	Cyclin
HORVU.MOREX.r2.1HG0027750	HORVU.MOREX.r2.1HG0055800	0.472386	Histone acetyltransferase GCN5	Cyclin
HORVU.MOREX.r2.4HG0343670	HORVU.MOREX.r2.1HG0055800	0.199005	E2 ubiquitin-conjugating-like enzyme	Cyclin
HORVU.MOREX.r2.5HG0384950	HORVU.MOREX.r2.1HG0055760	0.141933	Cation/H(+) antiporter	Cytochrome P450
HORVU.MOREX.r2.1HG0067230	HORVU.MOREX.r2.1HG0056070	0.594911	Non-specific serine/threonine protein kinase	SNF1-related protein kinase regulatory subunit beta-1
HORVU.MOREX.r2.3HG0259450	HORVU.MOREX.r2.1HG0056070	0.102972	SNF1-related protein kinase regulatory subunit gamma-1	SNF1-related protein kinase regulatory subunit beta-1
HORVU.MOREX.r2.3HG0237800	HORVU.MOREX.r2.1HG0056070	0.394879	Non-specific serine/threonine protein kinase	SNF1-related protein kinase regulatory subunit beta-1
HORVU.MOREX.r2.3HG0267730	HORVU.MOREX.r2.1HG0056070	NA	Non-specific serine/threonine protein kinase	SNF1-related protein kinase regulatory subunit beta-1
HORVU.MOREX.r2.4HG0349080	HORVU.MOREX.r2.1HG0056070	0.211744	Calcineurin B-like protein	SNF1-related protein kinase regulatory subunit beta-1
HORVU.MOREX.r2.2HG0133410	HORVU.MOREX.r2.1HG0056070	0.72918	SNF1-related protein kinase regulatory subunit gamma 1	SNF1-related protein kinase regulatory subunit beta-1
HORVU.MOREX.r2.4HG0320350	HORVU.MOREX.r2.1HG0056070	0.543786	Non-specific serine/threonine protein kinase	SNF1-related protein kinase regulatory subunit beta-1
HORVU.MOREX.r2.5HG0446800	HORVU.MOREX.r2.1HG0056070	0.189813	Exportin-1	SNF1-related protein kinase regulatory subunit beta-1
HORVU.MOREX.r2.3HG0240830	HORVU.MOREX.r2.1HG0056070	0.273235	DNA polymerase IV	SNF1-related protein kinase regulatory subunit beta-1
HORVU.MOREX.r2.3HG0267720	HORVU.MOREX.r2.1HG0056070	0.167425	Non-specific serine/threonine protein kinase	SNF1-related protein kinase regulatory subunit beta-1
HORVU.MOREX.r2.1HG0045430	HORVU.MOREX.r2.1HG0056070	0.292626	Calcineurin B-like protein	SNF1-related protein kinase regulatory subunit beta-1
HORVU.MOREX.r2.2HG0143420	HORVU.MOREX.r2.1HG0056120	0.434864	14-3-3 protein	Histone-lysine N-methyltransferase, H3 lysine-9 specific
HORVU.MOREX.r2.4HG0325410	HORVU.MOREX.r2.1HG0056120	0.168096	Topless-related protein 1	Histone-lysine N-methyltransferase, H3 lysine-9 specific
HORVU.MOREX.r2.4HG0281090	HORVU.MOREX.r2.1HG0056120	0.413605	14-3-3 protein	Histone-lysine N-methyltransferase, H3 lysine-9 specific
HORVU.MOREX.r2.4HG0311100	HORVU.MOREX.r2.1HG0056120	0.359224	14-3-3 protein	Histone-lysine N-methyltransferase, H3 lysine-9 specific
HORVU.MOREX.r2.7HG0621790	HORVU.MOREX.r2.1HG0056180	NA	transmembrane protein, putative (DUF679)	F-box protein
HORVU.MOREX.r2.6HG0522170	HORVU.MOREX.r2.1HG0056180	0.426055	transmembrane protein, putative (DUF679)	F-box protein
HORVU.MOREX.r2.1HG0055300	HORVU.MOREX.r2.1HG0056180	NA	transmembrane protein, putative (DUF679)	F-box protein
HORVU.MOREX.r2.6HG0522160	HORVU.MOREX.r2.1HG0056180	0.407577	transmembrane protein, putative (DUF679)	F-box protein
HORVU.MOREX.r2.7HG0621810	HORVU.MOREX.r2.1HG0056180	0.625562	transmembrane protein, putative (DUF679)	F-box protein
HORVU.MOREX.r2.6HG0522140	HORVU.MOREX.r2.1HG0056180	NA	transmembrane protein, putative (DUF679)	F-box protein
HORVU.MOREX.r2.7HG0613640	HORVU.MOREX.r2.1HG0056180	0.388023	transmembrane protein, putative (DUF679)	F-box protein
HORVU.MOREX.r2.4HG0312690	HORVU.MOREX.r2.1HG0056230	0.917626	Peter Pan-like protein	60S ribosomal protein L30
HORVU.MOREX.r2.7HG0584290	HORVU.MOREX.r2.1HG0056230	0.929103	40S ribosomal protein S13	60S ribosomal protein L30
HORVU.MOREX.r2.5HG0401170	HORVU.MOREX.r2.1HG0056230	0.879813	30S ribosomal protein S12	60S ribosomal protein L30
HORVU.MOREX.r2.1HG0058860	HORVU.MOREX.r2.1HG0056230	0.989294	30S ribosomal protein S12	60S ribosomal protein L30
HORVU.MOREX.r2.1HG0056230	HORVU.MOREX.r2.1HG0056230	1	60S ribosomal protein L30	60S ribosomal protein L30
HORVU.MOREX.r2.3HG0259240	HORVU.MOREX.r2.1HG0056230	0.20099	Dynamin, putative	60S ribosomal protein L30
HORVU.MOREX.r2.3HG0250830	HORVU.MOREX.r2.1HG0056230	0.962744	Ribosomal protein	60S ribosomal protein L30
HORVU.MOREX.r2.4HG0280470	HORVU.MOREX.r2.1HG0056230	0.866404	Zinc finger family protein	60S ribosomal protein L30
HORVU.MOREX.r2.4HG0332760	HORVU.MOREX.r2.1HG0056230	0.854499	RNA cytidine acetyltransferase	60S ribosomal protein L30
HORVU.MOREX.r2.5HG0437010	HORVU.MOREX.r2.1HG0056230	0.922778	30S ribosomal protein S12	60S ribosomal protein L30
HORVU.MOREX.r2.2HG0158350	HORVU.MOREX.r2.1HG0056230	0.992	30S ribosomal protein S17	60S ribosomal protein L30
HORVU.MOREX.r2.6HG0464080	HORVU.MOREX.r2.1HG0056230	0.353547	26S proteasome non-ATPase regulatory subunit-like protein	60S ribosomal protein L30
HORVU.MOREX.r2.1HG0066220	HORVU.MOREX.r2.1HG0056230	0.304574	Myosin	60S ribosomal protein L30
HORVU.MOREX.r2.2HG0133260	HORVU.MOREX.r2.1HG0056230	0.265898	Dynamin-like family protein	60S ribosomal protein L30
HORVU.MOREX.r2.3HG0202840	HORVU.MOREX.r2.1HG0056230	0.404266	60S ribosomal protein L27	60S ribosomal protein L30
HORVU.MOREX.r2.5HG0374940	HORVU.MOREX.r2.1HG0056230	0.169786	E3 ubiquitin-protein ligase	60S ribosomal protein L30
HORVU.MOREX.r2.5HG0389360	HORVU.MOREX.r2.1HG0056230	0.984902	50S ribosomal protein L22	60S ribosomal protein L30
HORVU.MOREX.r2.4HG0291480	HORVU.MOREX.r2.1HG0056230	0.981563	Ribosomal protein L3	60S ribosomal protein L30
HORVU.MOREX.r2.4HG0339250	HORVU.MOREX.r2.1HG0056230	0.911279	Ankyrin repeat domain protein, putative	60S ribosomal protein L30
HORVU.MOREX.r2.7HG0572270	HORVU.MOREX.r2.1HG0056230	0.986612	Ribosomal protein	60S ribosomal protein L30
HORVU.MOREX.r2.3HG0253300	HORVU.MOREX.r2.1HG0056230	0.988457	30S ribosomal protein S12	60S ribosomal protein L30
HORVU.MOREX.r2.4HG0343480	HORVU.MOREX.r2.1HG0056230	0.58302	50S ribosomal protein L5	60S ribosomal protein L30
HORVU.MOREX.r2.5HG0390660	HORVU.MOREX.r2.1HG0056230	NA	60S ribosomal protein L27	60S ribosomal protein L30
HORVU.MOREX.r2.1HG0027750	HORVU.MOREX.r2.1HG0056230	0.225603	Histone acetyltransferase GCN5	60S ribosomal protein L30
HORVU.MOREX.r2.7HG0608230	HORVU.MOREX.r2.1HG0056230	NA	60S ribosomal protein L27	60S ribosomal protein L30
HORVU.MOREX.r2.7HG0588940	HORVU.MOREX.r2.1HG0056230	0.903412	U3 small nucleolar RNA-associated protein 14	60S ribosomal protein L30
HORVU.MOREX.r2.7HG0584220	HORVU.MOREX.r2.1HG0056230	0.987382	40S ribosomal protein S13	60S ribosomal protein L30
HORVU.MOREX.r2.3HG0243530	HORVU.MOREX.r2.1HG0056230	0.41505	alpha-1,2-Mannosidase	60S ribosomal protein L30
HORVU.MOREX.r2.7HG0604560	HORVU.MOREX.r2.1HG0056230	NA	60S ribosomal protein L27	60S ribosomal protein L30
HORVU.MOREX.r2.2HG0120460	HORVU.MOREX.r2.1HG0056230	0.976854	Ribosomal protein L15	60S ribosomal protein L30
HORVU.MOREX.r2.2HG0134470	HORVU.MOREX.r2.1HG0056230	0.356735	2-oxoglutarate dehydrogenase E1 component family protein	60S ribosomal protein L30
HORVU.MOREX.r2.2HG0100920	HORVU.MOREX.r2.1HG0056230	0.954296	30S ribosomal protein S4	60S ribosomal protein L30
HORVU.MOREX.r2.6HG0490110	HORVU.MOREX.r2.1HG0056230	0.854289	CCAAT/enhancer-binding protein zeta	60S ribosomal protein L30
HORVU.MOREX.r2.7HG0595620	HORVU.MOREX.r2.1HG0056230	0.987261	40S ribosomal protein S24	60S ribosomal protein L30
HORVU.MOREX.r2.5HG0433840	HORVU.MOREX.r2.1HG0056230	0.986872	60S ribosomal protein L7	60S ribosomal protein L30
HORVU.MOREX.r2.4HG0336330	HORVU.MOREX.r2.1HG0056230	0.963785	60S ribosomal protein L4	60S ribosomal protein L30
HORVU.MOREX.r2.6HG0501850	HORVU.MOREX.r2.1HG0056230	0.495675	AP-2 complex subunit mu	60S ribosomal protein L30
HORVU.MOREX.r2.7HG0612250	HORVU.MOREX.r2.1HG0056230	0.917659	rRNA 2'-O-methyltransferase fibrillarin 2	60S ribosomal protein L30
HORVU.MOREX.r2.4HG0314300	HORVU.MOREX.r2.1HG0056230	0.925049	Nucleolar GTP-binding protein 2	60S ribosomal protein L30
HORVU.MOREX.r2.4HG0337450	HORVU.MOREX.r2.1HG0056230	0.193819	50S ribosomal protein L2	60S ribosomal protein L30
HORVU.MOREX.r2.7HG0567230	HORVU.MOREX.r2.1HG0056230	0.672811	60S ribosomal protein L32	60S ribosomal protein L30
HORVU.MOREX.r2.2HG0159710	HORVU.MOREX.r2.1HG0056230	0.990832	60S ribosomal protein L7	60S ribosomal protein L30
HORVU.MOREX.r2.3HG0256170	HORVU.MOREX.r2.1HG0056230	0.956603	Protein serine/threonine kinase	60S ribosomal protein L30
HORVU.MOREX.r2.4HG0343460	HORVU.MOREX.r2.1HG0056230	0.987596	60S ribosomal protein L21	60S ribosomal protein L30
HORVU.MOREX.r2.5HG0431510	HORVU.MOREX.r2.1HG0056230	0.938472	60S ribosomal protein L4	60S ribosomal protein L30
HORVU.MOREX.r2.6HG0499400	HORVU.MOREX.r2.1HG0056230	0.76378	Transmembrane protein-like protein	60S ribosomal protein L30
HORVU.MOREX.r2.3HG0242960	HORVU.MOREX.r2.1HG0056230	NA	60S ribosomal protein L27	60S ribosomal protein L30
HORVU.MOREX.r2.1HG0000700	HORVU.MOREX.r2.1HG0056230	0.433768	Transcription initiation factor TFIID subunit 6	60S ribosomal protein L30
HORVU.MOREX.r2.3HG0253280	HORVU.MOREX.r2.1HG0056230	0.810862	zinc finger CCCH domain protein	60S ribosomal protein L30
HORVU.MOREX.r2.1HG0018910	HORVU.MOREX.r2.1HG0056230	0.98382	60S ribosomal protein L18-like protein	60S ribosomal protein L30
HORVU.MOREX.r2.7HG0616150	HORVU.MOREX.r2.1HG0056230	0.349062	Transducin/WD40 repeat protein	60S ribosomal protein L30
HORVU.MOREX.r2.2HG0165560	HORVU.MOREX.r2.1HG0056230	0.942296	Protein SDA1-like protein	60S ribosomal protein L30
HORVU.MOREX.r2.5HG0376740	HORVU.MOREX.r2.1HG0056230	0.971246	Ribosomal protein L3	60S ribosomal protein L30
HORVU.MOREX.r2.7HG0580390	HORVU.MOREX.r2.1HG0056230	0.968468	60S ribosomal protein L34	60S ribosomal protein L30
HORVU.MOREX.r2.3HG0210540	HORVU.MOREX.r2.1HG0056230	0.794792	Syntaxin related protein	60S ribosomal protein L30
HORVU.MOREX.r2.3HG0236190	HORVU.MOREX.r2.1HG0056230	0.783229	KRR1 small subunit processome component	60S ribosomal protein L30
HORVU.MOREX.r2.2HG0094430	HORVU.MOREX.r2.1HG0056230	0.901815	Nucleolar protein	60S ribosomal protein L30
HORVU.MOREX.r2.4HG0291510	HORVU.MOREX.r2.1HG0056230	NA	60S ribosomal protein L27	60S ribosomal protein L30
HORVU.MOREX.r2.1HG0078080	HORVU.MOREX.r2.1HG0056230	0.70319	Translation initiation factor if-2, putative	60S ribosomal protein L30
HORVU.MOREX.r2.4HG0326700	HORVU.MOREX.r2.1HG0056230	0.436301	26S proteasome non-ATPase regulatory subunit 4	60S ribosomal protein L30
HORVU.MOREX.r2.3HG0202480	HORVU.MOREX.r2.1HG0056230	0.952146	50S ribosomal protein L24	60S ribosomal protein L30
HORVU.MOREX.r2.6HG0526770	HORVU.MOREX.r2.1HG0056230	0.710678	Syntaxin	60S ribosomal protein L30
HORVU.MOREX.r2.3HG0196610	HORVU.MOREX.r2.1HG0056230	0.524169	Malic enzyme	60S ribosomal protein L30
HORVU.MOREX.r2.2HG0102110	HORVU.MOREX.r2.1HG0056230	0.959251	40S ribosomal protein S6	60S ribosomal protein L30
HORVU.MOREX.r2.4HG0295370	HORVU.MOREX.r2.1HG0056230	0.736239	RNA-binding family protein	60S ribosomal protein L30
HORVU.MOREX.r2.7HG0619260	HORVU.MOREX.r2.1HG0056230	0.97439	60S ribosomal protein L27	60S ribosomal protein L30
HORVU.MOREX.r2.6HG0493020	HORVU.MOREX.r2.1HG0056230	NA	60S ribosomal protein L27	60S ribosomal protein L30
HORVU.MOREX.r2.7HG0532700	HORVU.MOREX.r2.1HG0056230	0.354022	Syntaxin	60S ribosomal protein L30
HORVU.MOREX.r2.1HG0031760	HORVU.MOREX.r2.1HG0056230	0.97954	60S ribosomal protein L21	60S ribosomal protein L30
HORVU.MOREX.r2.2HG0095700	HORVU.MOREX.r2.1HG0056230	0.784129	Ubiquitin carboxyl-terminal hydrolase	60S ribosomal protein L30
HORVU.MOREX.r2.7HG0567650	HORVU.MOREX.r2.1HG0056230	0.963992	50S ribosomal protein L22	60S ribosomal protein L30
HORVU.MOREX.r2.6HG0479200	HORVU.MOREX.r2.1HG0056230	NA	60S ribosomal protein L27	60S ribosomal protein L30
HORVU.MOREX.r2.4HG0279970	HORVU.MOREX.r2.1HG0056230	0.755729	Pescadillo homolog	60S ribosomal protein L30
HORVU.MOREX.r2.4HG0344500	HORVU.MOREX.r2.1HG0056230	0.599819	Hydroxymethylglutaryl-CoA synthase	60S ribosomal protein L30
HORVU.MOREX.r2.2HG0086170	HORVU.MOREX.r2.1HG0056230	0.964351	40S ribosomal protein S6	60S ribosomal protein L30
HORVU.MOREX.r2.5HG0387320	HORVU.MOREX.r2.1HG0056230	0.216377	DNA-directed RNA polymerase family protein	60S ribosomal protein L30
HORVU.MOREX.r2.6HG0523600	HORVU.MOREX.r2.1HG0056230	0.920695	rRNA 2'-O-methyltransferase fibrillarin 2	60S ribosomal protein L30
HORVU.MOREX.r2.2HG0123500	HORVU.MOREX.r2.1HG0056230	0.219014	Syntaxin	60S ribosomal protein L30
HORVU.MOREX.r2.5HG0378380	HORVU.MOREX.r2.1HG0056230	0.951477	30S ribosomal protein S4	60S ribosomal protein L30
HORVU.MOREX.r2.6HG0484240	HORVU.MOREX.r2.1HG0056230	0.971116	40S ribosomal protein S24	60S ribosomal protein L30
HORVU.MOREX.r2.2HG0092790	HORVU.MOREX.r2.1HG0056230	0.963142	60S ribosomal protein L18	60S ribosomal protein L30
HORVU.MOREX.r2.5HG0376250	HORVU.MOREX.r2.1HG0056230	0.833984	Nucleolar protein 6	60S ribosomal protein L30
HORVU.MOREX.r2.2HG0129270	HORVU.MOREX.r2.1HG0056230	0.978145	50S ribosomal protein L13	60S ribosomal protein L30
HORVU.MOREX.r2.6HG0488990	HORVU.MOREX.r2.1HG0056230	0.992654	60S ribosomal protein L6	60S ribosomal protein L30
HORVU.MOREX.r2.4HG0348140	HORVU.MOREX.r2.1HG0056230	0.253382	THO complex subunit 1	60S ribosomal protein L30
HORVU.MOREX.r2.5HG0408510	HORVU.MOREX.r2.1HG0056230	0.977483	60S ribosomal protein L32	60S ribosomal protein L30
HORVU.MOREX.r2.2HG0090790	HORVU.MOREX.r2.1HG0056230	0.959163	Guanine nucleotide-binding-like protein	60S ribosomal protein L30
HORVU.MOREX.r2.6HG0492210	HORVU.MOREX.r2.1HG0056230	0.915823	30S ribosomal protein S17	60S ribosomal protein L30
HORVU.MOREX.r2.5HG0369800	HORVU.MOREX.r2.1HG0056230	0.470572	Syntaxin	60S ribosomal protein L30
HORVU.MOREX.r2.4HG0348510	HORVU.MOREX.r2.1HG0056230	NA	60S ribosomal protein L27	60S ribosomal protein L30
HORVU.MOREX.r2.6HG0481770	HORVU.MOREX.r2.1HG0056230	0.6791	50S ribosomal protein L21	60S ribosomal protein L30
HORVU.MOREX.r2.3HG0237190	HORVU.MOREX.r2.1HG0056230	NA	40S ribosomal protein S24	60S ribosomal protein L30
HORVU.MOREX.r2.5HG0397940	HORVU.MOREX.r2.1HG0056230	0.947185	Ribosome production factor 2-like protein	60S ribosomal protein L30
HORVU.MOREX.r2.7HG0617800	HORVU.MOREX.r2.1HG0056240	0.766131	WD40 repeat-like protein	Protein KRI1
HORVU.MOREX.r2.5HG0374940	HORVU.MOREX.r2.1HG0056240	0.157047	E3 ubiquitin-protein ligase	Protein KRI1
HORVU.MOREX.r2.3HG0266680	HORVU.MOREX.r2.1HG0056240	0.441747	Crossover junction endonuclease mus81	Protein KRI1
HORVU.MOREX.r2.1HG0047060	HORVU.MOREX.r2.1HG0056240	0.842574	DNA-directed RNA polymerase	Protein KRI1
HORVU.MOREX.r2.1HG0069590	HORVU.MOREX.r2.1HG0056240	0.815832	Nucleolar family protein	Protein KRI1
HORVU.MOREX.r2.4HG0309240	HORVU.MOREX.r2.1HG0056240	0.705882	H/ACA ribonucleoprotein complex subunit 1-like protein 1	Protein KRI1
HORVU.MOREX.r2.5HG0446800	HORVU.MOREX.r2.1HG0056240	0.388397	Exportin-1	Protein KRI1
HORVU.MOREX.r2.2HG0095700	HORVU.MOREX.r2.1HG0056240	0.747143	Ubiquitin carboxyl-terminal hydrolase	Protein KRI1
HORVU.MOREX.r2.7HG0588940	HORVU.MOREX.r2.1HG0056240	0.907958	U3 small nucleolar RNA-associated protein 14	Protein KRI1
HORVU.MOREX.r2.6HG0507260	HORVU.MOREX.r2.1HG0056240	0.771501	H/ACA ribonucleoprotein complex subunit 2-like protein	Protein KRI1
HORVU.MOREX.r2.5HG0363580	HORVU.MOREX.r2.1HG0056240	0.880949	rRNA-processing protein UTP23 like	Protein KRI1
HORVU.MOREX.r2.7HG0591270	HORVU.MOREX.r2.1HG0056240	0.821706	Pre-rRNA-processing protein TSR1-like protein	Protein KRI1
HORVU.MOREX.r2.3HG0229390	HORVU.MOREX.r2.1HG0056240	0.645486	Myosin heavy chain-like	Protein KRI1
HORVU.MOREX.r2.1HG0066220	HORVU.MOREX.r2.1HG0056240	0.203594	Myosin	Protein KRI1
HORVU.MOREX.r2.4HG0283890	HORVU.MOREX.r2.1HG0056240	0.901768	Transducin/WD-like repeat-protein	Protein KRI1
HORVU.MOREX.r2.6HG0490110	HORVU.MOREX.r2.1HG0056240	0.859357	CCAAT/enhancer-binding protein zeta	Protein KRI1
HORVU.MOREX.r2.5HG0381700	HORVU.MOREX.r2.1HG0056240	0.235764	RING finger protein	Protein KRI1
HORVU.MOREX.r2.1HG0003480	HORVU.MOREX.r2.1HG0056240	0.678485	Pumilio-like protein	Protein KRI1
HORVU.MOREX.r2.2HG0094430	HORVU.MOREX.r2.1HG0056240	0.883533	Nucleolar protein	Protein KRI1
HORVU.MOREX.r2.2HG0101410	HORVU.MOREX.r2.1HG0056240	0.193666	Histone acetyltransferase	Protein KRI1
HORVU.MOREX.r2.1HG0047820	HORVU.MOREX.r2.1HG0056280	0.688344	Histone H2B	Histone H3
HORVU.MOREX.r2.7HG0613340	HORVU.MOREX.r2.1HG0056280	0.299688	Histone H2B	Histone H3
HORVU.MOREX.r2.3HG0209300	HORVU.MOREX.r2.1HG0056280	0.168644	Histone H2B	Histone H3
HORVU.MOREX.r2.7HG0613320	HORVU.MOREX.r2.1HG0056280	0.194164	Histone H2B	Histone H3
HORVU.MOREX.r2.1HG0046470	HORVU.MOREX.r2.1HG0056280	0.579406	Histone H2B	Histone H3
HORVU.MOREX.r2.3HG0252730	HORVU.MOREX.r2.1HG0056280	NA	Histone H2B	Histone H3
HORVU.MOREX.r2.1HG0064590	HORVU.MOREX.r2.1HG0056280	0.736475	Histone H2B	Histone H3
HORVU.MOREX.r2.2HG0141110	HORVU.MOREX.r2.1HG0056280	0.421736	Histone H2B	Histone H3
HORVU.MOREX.r2.1HG0059270	HORVU.MOREX.r2.1HG0056280	0.364173	Histone H2B	Histone H3
HORVU.MOREX.r2.3HG0193550	HORVU.MOREX.r2.1HG0056280	0.400779	Histone H2B	Histone H3
HORVU.MOREX.r2.5HG0423680	HORVU.MOREX.r2.1HG0056280	0.169522	Histone H2B	Histone H3
HORVU.MOREX.r2.7HG0613370	HORVU.MOREX.r2.1HG0056280	0.723901	Histone H2B	Histone H3
HORVU.MOREX.r2.6HG0459340	HORVU.MOREX.r2.1HG0056280	0.634142	Histone H2B	Histone H3
HORVU.MOREX.r2.1HG0064560	HORVU.MOREX.r2.1HG0056280	0.263671	Histone H2B	Histone H3
HORVU.MOREX.r2.4HG0282300	HORVU.MOREX.r2.1HG0056280	0.242055	Histone H2B	Histone H3
HORVU.MOREX.r2.4HG0334350	HORVU.MOREX.r2.1HG0056280	0.324264	Histone H2B	Histone H3
HORVU.MOREX.r2.4HG0331860	HORVU.MOREX.r2.1HG0056280	0.539424	Histone H2B	Histone H3
HORVU.MOREX.r2.1HG0054070	HORVU.MOREX.r2.1HG0056280	0.203409	Histone H2B	Histone H3
HORVU.MOREX.r2.6HG0459280	HORVU.MOREX.r2.1HG0056280	0.634227	Histone H2B	Histone H3
HORVU.MOREX.r2.UnG0628900	HORVU.MOREX.r2.1HG0056280	0.176879	Histone H2B	Histone H3
HORVU.MOREX.r2.3HG0252760	HORVU.MOREX.r2.1HG0056280	0.618748	Histone H2B	Histone H3
HORVU.MOREX.r2.1HG0075570	HORVU.MOREX.r2.1HG0056280	0.522826	Histone H2B	Histone H3
HORVU.MOREX.r2.1HG0000720	HORVU.MOREX.r2.1HG0056280	0.360176	RING-finger E3 ubiquitin ligase, putative	Histone H3
HORVU.MOREX.r2.6HG0452260	HORVU.MOREX.r2.1HG0056280	0.239018	Histone H2B	Histone H3
HORVU.MOREX.r2.1HG0070830	HORVU.MOREX.r2.1HG0056280	0.189667	Histone H2B	Histone H3
HORVU.MOREX.r2.1HG0047880	HORVU.MOREX.r2.1HG0056280	0.611705	Histone H2B	Histone H3
HORVU.MOREX.r2.3HG0191730	HORVU.MOREX.r2.1HG0056280	0.424935	Histone H2B	Histone H3
HORVU.MOREX.r2.1HG0041160	HORVU.MOREX.r2.1HG0056280	0.176879	Histone H2B	Histone H3
HORVU.MOREX.r2.3HG0191650	HORVU.MOREX.r2.1HG0056280	0.747189	Histone H2B	Histone H3
HORVU.MOREX.r2.6HG0453290	HORVU.MOREX.r2.1HG0056280	0.324578	Histone H2B	Histone H3
HORVU.MOREX.r2.4HG0281090	HORVU.MOREX.r2.1HG0056310	0.59763	14-3-3 protein	BZIP transcription factor
HORVU.MOREX.r2.1HG0061450	HORVU.MOREX.r2.1HG0056310	0.344041	Transcription factor	BZIP transcription factor
HORVU.MOREX.r2.4HG0311100	HORVU.MOREX.r2.1HG0056310	0.359974	14-3-3 protein	BZIP transcription factor
HORVU.MOREX.r2.3HG0249890	HORVU.MOREX.r2.1HG0056310	0.365206	Transcription factor	BZIP transcription factor
HORVU.MOREX.r2.2HG0104720	HORVU.MOREX.r2.1HG0056310	0.378113	Ninja-family protein	BZIP transcription factor
HORVU.MOREX.r2.4HG0345510	HORVU.MOREX.r2.1HG0056310	NA	Protein kinase	BZIP transcription factor
HORVU.MOREX.r2.2HG0143420	HORVU.MOREX.r2.1HG0056310	0.443959	14-3-3 protein	BZIP transcription factor
HORVU.MOREX.r2.6HG0459340	HORVU.MOREX.r2.1HG0056300	0.234334	Histone H2B	Histone H3
HORVU.MOREX.r2.6HG0452260	HORVU.MOREX.r2.1HG0056300	0.514596	Histone H2B	Histone H3
HORVU.MOREX.r2.1HG0000720	HORVU.MOREX.r2.1HG0056300	0.252166	RING-finger E3 ubiquitin ligase, putative	Histone H3
HORVU.MOREX.r2.6HG0459280	HORVU.MOREX.r2.1HG0056300	0.227515	Histone H2B	Histone H3
HORVU.MOREX.r2.4HG0334350	HORVU.MOREX.r2.1HG0056300	0.276019	Histone H2B	Histone H3
HORVU.MOREX.r2.7HG0613320	HORVU.MOREX.r2.1HG0056300	0.601333	Histone H2B	Histone H3
HORVU.MOREX.r2.3HG0252730	HORVU.MOREX.r2.1HG0056300	NA	Histone H2B	Histone H3
HORVU.MOREX.r2.7HG0613370	HORVU.MOREX.r2.1HG0056300	0.377973	Histone H2B	Histone H3
HORVU.MOREX.r2.6HG0453290	HORVU.MOREX.r2.1HG0056300	0.160749	Histone H2B	Histone H3
HORVU.MOREX.r2.3HG0193550	HORVU.MOREX.r2.1HG0056300	0.24567	Histone H2B	Histone H3
HORVU.MOREX.r2.1HG0047880	HORVU.MOREX.r2.1HG0056300	0.28399	Histone H2B	Histone H3
HORVU.MOREX.r2.4HG0331860	HORVU.MOREX.r2.1HG0056300	0.20046	Histone H2B	Histone H3
HORVU.MOREX.r2.1HG0054070	HORVU.MOREX.r2.1HG0056300	0.321555	Histone H2B	Histone H3
HORVU.MOREX.r2.7HG0613340	HORVU.MOREX.r2.1HG0056300	0.351078	Histone H2B	Histone H3
HORVU.MOREX.r2.1HG0064560	HORVU.MOREX.r2.1HG0056300	0.542273	Histone H2B	Histone H3
HORVU.MOREX.r2.1HG0064590	HORVU.MOREX.r2.1HG0056300	0.628834	Histone H2B	Histone H3
HORVU.MOREX.r2.1HG0059270	HORVU.MOREX.r2.1HG0056300	0.2122	Histone H2B	Histone H3
HORVU.MOREX.r2.1HG0047820	HORVU.MOREX.r2.1HG0056300	0.281317	Histone H2B	Histone H3
HORVU.MOREX.r2.3HG0209300	HORVU.MOREX.r2.1HG0056300	0.302728	Histone H2B	Histone H3
HORVU.MOREX.r2.5HG0423680	HORVU.MOREX.r2.1HG0056300	0.208105	Histone H2B	Histone H3
HORVU.MOREX.r2.1HG0075570	HORVU.MOREX.r2.1HG0056300	0.263138	Histone H2B	Histone H3
HORVU.MOREX.r2.3HG0191650	HORVU.MOREX.r2.1HG0056300	0.297197	Histone H2B	Histone H3
HORVU.MOREX.r2.1HG0046470	HORVU.MOREX.r2.1HG0056300	0.257345	Histone H2B	Histone H3
HORVU.MOREX.r2.3HG0252760	HORVU.MOREX.r2.1HG0056300	0.574425	Histone H2B	Histone H3
HORVU.MOREX.r2.4HG0282300	HORVU.MOREX.r2.1HG0056300	0.166066	Histone H2B	Histone H3
HORVU.MOREX.r2.1HG0070830	HORVU.MOREX.r2.1HG0056300	0.276537	Histone H2B	Histone H3
HORVU.MOREX.r2.1HG0041160	HORVU.MOREX.r2.1HG0056300	0.138443	Histone H2B	Histone H3
HORVU.MOREX.r2.3HG0191730	HORVU.MOREX.r2.1HG0056300	0.178105	Histone H2B	Histone H3
HORVU.MOREX.r2.2HG0141110	HORVU.MOREX.r2.1HG0056300	0.297729	Histone H2B	Histone H3
HORVU.MOREX.r2.UnG0628900	HORVU.MOREX.r2.1HG0056300	0.138443	Histone H2B	Histone H3
HORVU.MOREX.r2.1HG0069340	HORVU.MOREX.r2.1HG0056330	NA	Guanine nucleotide-binding protein subunit beta-1	Glycosyltransferase
HORVU.MOREX.r2.3HG0232920	HORVU.MOREX.r2.1HG0056330	NA	Guanine nucleotide-binding protein beta subunit-like protein	Glycosyltransferase
HORVU.MOREX.r2.3HG0231570	HORVU.MOREX.r2.1HG0056340	0.120521	GPN-loop GTPase	GPN-loop GTPase 1-like protein
HORVU.MOREX.r2.6HG0469000	HORVU.MOREX.r2.1HG0056380	0.680116	Polyubiquitin	NADH-cytochrome b5 reductase
HORVU.MOREX.r2.7HG0608370	HORVU.MOREX.r2.1HG0056380	0.463583	Polyubiquitin	NADH-cytochrome b5 reductase
HORVU.MOREX.r2.5HG0410920	HORVU.MOREX.r2.1HG0056380	0.491869	Ankyrin repeat domain containing protein	NADH-cytochrome b5 reductase
HORVU.MOREX.r2.7HG0569380	HORVU.MOREX.r2.1HG0056380	0.59141	Ankyrin repeat domain containing protein	NADH-cytochrome b5 reductase
HORVU.MOREX.r2.6HG0469030	HORVU.MOREX.r2.1HG0056380	0.498187	Polyubiquitin protein	NADH-cytochrome b5 reductase
HORVU.MOREX.r2.5HG0360110	HORVU.MOREX.r2.1HG0056410	0.496207	Auxin-responsive protein	Myb family transcription factor APL
HORVU.MOREX.r2.1HG0056410	HORVU.MOREX.r2.1HG0056410	1	Myb family transcription factor APL	Myb family transcription factor APL
HORVU.MOREX.r2.5HG0422820	HORVU.MOREX.r2.1HG0056410	0.301469	Auxin-responsive protein	Myb family transcription factor APL
HORVU.MOREX.r2.5HG0423400	HORVU.MOREX.r2.1HG0056410	0.720533	Auxin-responsive protein	Myb family transcription factor APL
HORVU.MOREX.r2.7HG0623060	HORVU.MOREX.r2.1HG0056420	0.394492	Aquaporin	Ribosomal protein L34e superfamily protein
HORVU.MOREX.r2.7HG0558250	HORVU.MOREX.r2.1HG0056420	0.180794	Aquaporin	Ribosomal protein L34e superfamily protein
HORVU.MOREX.r2.7HG0580380	HORVU.MOREX.r2.1HG0056600	NA	WAT1-related protein	Keratinocyte-associated protein 2
HORVU.MOREX.r2.2HG0118280	HORVU.MOREX.r2.1HG0056600	NA	WAT1-related protein	Keratinocyte-associated protein 2
HORVU.MOREX.r2.3HG0258050	HORVU.MOREX.r2.1HG0056600	0.521658	NRT1/PTR family protein 2.2	Keratinocyte-associated protein 2
HORVU.MOREX.r2.4HG0321420	HORVU.MOREX.r2.1HG0056600	0.407096	ABC transporter G family member	Keratinocyte-associated protein 2
HORVU.MOREX.r2.3HG0270740	HORVU.MOREX.r2.1HG0056600	0.152654	Auxin efflux carrier component	Keratinocyte-associated protein 2
HORVU.MOREX.r2.3HG0228010	HORVU.MOREX.r2.1HG0056600	0.276559	Auxin efflux carrier component	Keratinocyte-associated protein 2
HORVU.MOREX.r2.7HG0588100	HORVU.MOREX.r2.1HG0056600	0.245167	Glucan endo-1,3-beta-glucosidase, putative	Keratinocyte-associated protein 2
HORVU.MOREX.r2.1HG0075170	HORVU.MOREX.r2.1HG0056600	0.348803	Auxin efflux carrier component	Keratinocyte-associated protein 2
HORVU.MOREX.r2.1HG0059860	HORVU.MOREX.r2.1HG0056600	NA	Auxin efflux carrier component	Keratinocyte-associated protein 2
HORVU.MOREX.r2.3HG0225110	HORVU.MOREX.r2.1HG0056600	0.118498	ABC transporter G family member	Keratinocyte-associated protein 2
HORVU.MOREX.r2.7HG0610610	HORVU.MOREX.r2.1HG0056600	0.65589	Dolichyl-diphosphooligosaccharide--protein glycosyltransferase subunit DAD1	Keratinocyte-associated protein 2
HORVU.MOREX.r2.7HG0530900	HORVU.MOREX.r2.1HG0056600	0.841482	Dolichyl-diphosphooligosaccharide--protein glycosyltransferase subunit DAD1	Keratinocyte-associated protein 2
HORVU.MOREX.r2.7HG0549340	HORVU.MOREX.r2.1HG0056600	0.345673	Tail-anchored protein insertion receptor WRB	Keratinocyte-associated protein 2
HORVU.MOREX.r2.6HG0473200	HORVU.MOREX.r2.1HG0056620	0.204972	Receptor protein kinase, putative	Protein kinase-like protein
HORVU.MOREX.r2.2HG0143470	HORVU.MOREX.r2.1HG0056620	0.417979	Receptor-like kinase	Protein kinase-like protein
HORVU.MOREX.r2.5HG0419010	HORVU.MOREX.r2.1HG0056620	NA	Receptor kinase-like protein	Protein kinase-like protein
HORVU.MOREX.r2.4HG0329100	HORVU.MOREX.r2.1HG0056620	0.370515	Receptor-like kinase	Protein kinase-like protein
HORVU.MOREX.r2.3HG0207940	HORVU.MOREX.r2.1HG0056620	0.316639	Receptor kinase	Protein kinase-like protein
HORVU.MOREX.r2.2HG0094110	HORVU.MOREX.r2.1HG0056620	0.314292	Receptor kinase	Protein kinase-like protein
HORVU.MOREX.r2.4HG0282540	HORVU.MOREX.r2.1HG0056620	0.655599	Receptor kinase	Protein kinase-like protein
HORVU.MOREX.r2.7HG0593320	HORVU.MOREX.r2.1HG0056620	0.37849	Receptor-like kinase	Protein kinase-like protein
HORVU.MOREX.r2.3HG0187470	HORVU.MOREX.r2.1HG0056620	0.150675	Receptor-like kinase	Protein kinase-like protein
HORVU.MOREX.r2.7HG0536230	HORVU.MOREX.r2.1HG0056620	0.435286	Receptor-like protein kinase	Protein kinase-like protein
HORVU.MOREX.r2.5HG0392360	HORVU.MOREX.r2.1HG0056620	0.325109	Receptor kinase	Protein kinase-like protein
HORVU.MOREX.r2.3HG0205450	HORVU.MOREX.r2.1HG0056620	0.404111	Receptor-like kinase	Protein kinase-like protein
HORVU.MOREX.r2.2HG0126960	HORVU.MOREX.r2.1HG0056620	0.711489	Receptor kinase	Protein kinase-like protein
HORVU.MOREX.r2.4HG0281220	HORVU.MOREX.r2.1HG0056620	0.606958	Receptor-like kinase	Protein kinase-like protein
HORVU.MOREX.r2.2HG0170140	HORVU.MOREX.r2.1HG0056620	0.426618	Receptor protein kinase, putative	Protein kinase-like protein
HORVU.MOREX.r2.4HG0339440	HORVU.MOREX.r2.1HG0056620	NA	Receptor kinase-like protein	Protein kinase-like protein
HORVU.MOREX.r2.5HG0426900	HORVU.MOREX.r2.1HG0056620	0.691148	Receptor protein kinase-like protein	Protein kinase-like protein
HORVU.MOREX.r2.4HG0336030	HORVU.MOREX.r2.1HG0056760	0.671596	Kelch repeat-containing protein	Transducin/WD40 repeat protein
HORVU.MOREX.r2.2HG0093860	HORVU.MOREX.r2.1HG0056760	0.634366	Two-component response regulator	Transducin/WD40 repeat protein
HORVU.MOREX.r2.6HG0509890	HORVU.MOREX.r2.1HG0056760	0.453174	Kelch repeat-containing protein	Transducin/WD40 repeat protein
HORVU.MOREX.r2.4HG0316820	HORVU.MOREX.r2.1HG0057460	0.586893	transcription factor-like protein	U-box domain-containing protein
HORVU.MOREX.r2.3HG0232920	HORVU.MOREX.r2.1HG0057520	0.653131	Guanine nucleotide-binding protein beta subunit-like protein	Non-specific serine/threonine protein kinase
HORVU.MOREX.r2.1HG0045430	HORVU.MOREX.r2.1HG0057520	0.831206	Calcineurin B-like protein	Non-specific serine/threonine protein kinase
HORVU.MOREX.r2.4HG0349080	HORVU.MOREX.r2.1HG0057520	0.569737	Calcineurin B-like protein	Non-specific serine/threonine protein kinase
HORVU.MOREX.r2.4HG0293910	HORVU.MOREX.r2.1HG0057520	0.378094	Non-specific serine/threonine protein kinase	Non-specific serine/threonine protein kinase
HORVU.MOREX.r2.1HG0057520	HORVU.MOREX.r2.1HG0057520	1	Non-specific serine/threonine protein kinase	Non-specific serine/threonine protein kinase
HORVU.MOREX.r2.1HG0069340	HORVU.MOREX.r2.1HG0057520	0.617083	Guanine nucleotide-binding protein subunit beta-1	Non-specific serine/threonine protein kinase
HORVU.MOREX.r2.3HG0258670	HORVU.MOREX.r2.1HG0057530	0.145447	Small ubiquitin-related modifier	DNA helicase
HORVU.MOREX.r2.5HG0367300	HORVU.MOREX.r2.1HG0057530	0.211518	DNA helicase	DNA helicase
HORVU.MOREX.r2.1HG0066810	HORVU.MOREX.r2.1HG0057530	0.203931	Pentatricopeptide repeat-containing protein	DNA helicase
HORVU.MOREX.r2.6HG0518390	HORVU.MOREX.r2.1HG0057530	0.178782	DNA helicase	DNA helicase
HORVU.MOREX.r2.3HG0215210	HORVU.MOREX.r2.1HG0057530	0.133663	WD40 repeat-containing protein	DNA helicase
HORVU.MOREX.r2.3HG0223560	HORVU.MOREX.r2.1HG0057530	0.188625	Pentatricopeptide repeat-containing protein	DNA helicase
HORVU.MOREX.r2.4HG0304030	HORVU.MOREX.r2.1HG0057530	0.258979	WD40 repeat-like protein	DNA helicase
HORVU.MOREX.r2.3HG0194750	HORVU.MOREX.r2.1HG0057530	0.22713	Mini-chromosome maintenance complex-binding protein	DNA helicase
HORVU.MOREX.r2.1HG0055530	HORVU.MOREX.r2.1HG0057530	0.349006	Transcription elongation factor SPT6	DNA helicase
HORVU.MOREX.r2.2HG0155200	HORVU.MOREX.r2.1HG0057530	0.134866	Replication factor C subunit	DNA helicase
HORVU.MOREX.r2.4HG0281090	HORVU.MOREX.r2.1HG0057620	0.433996	14-3-3 protein	Aminotransferase like protein
HORVU.MOREX.r2.4HG0311100	HORVU.MOREX.r2.1HG0057620	0.565365	14-3-3 protein	Aminotransferase like protein
HORVU.MOREX.r2.2HG0143420	HORVU.MOREX.r2.1HG0057620	0.532667	14-3-3 protein	Aminotransferase like protein
HORVU.MOREX.r2.7HG0608370	HORVU.MOREX.r2.1HG0057640	0.536281	Polyubiquitin	TOM1-like protein 2
HORVU.MOREX.r2.6HG0469030	HORVU.MOREX.r2.1HG0057640	0.475444	Polyubiquitin protein	TOM1-like protein 2
HORVU.MOREX.r2.6HG0469000	HORVU.MOREX.r2.1HG0057640	0.745706	Polyubiquitin	TOM1-like protein 2
HORVU.MOREX.r2.3HG0258050	HORVU.MOREX.r2.1HG0057670	0.240286	NRT1/PTR family protein 2.2	Plant cadmium resistance protein
HORVU.MOREX.r2.1HG0069340	HORVU.MOREX.r2.1HG0057720	0.590246	Guanine nucleotide-binding protein subunit beta-1	Aldose reductase
HORVU.MOREX.r2.3HG0232920	HORVU.MOREX.r2.1HG0057720	0.6243	Guanine nucleotide-binding protein beta subunit-like protein	Aldose reductase
HORVU.MOREX.r2.1HG0057800	HORVU.MOREX.r2.1HG0057800	1	PRA1 family protein	PRA1 family protein
HORVU.MOREX.r2.7HG0549340	HORVU.MOREX.r2.1HG0057800	0.225312	Tail-anchored protein insertion receptor WRB	PRA1 family protein
HORVU.MOREX.r2.7HG0540790	HORVU.MOREX.r2.1HG0057800	0.59535	2,3,4,5-tetrahydropyridine-2,6-dicarboxylate N-acetyltransferase	PRA1 family protein
HORVU.MOREX.r2.5HG0426900	HORVU.MOREX.r2.1HG0057800	0.679184	Receptor protein kinase-like protein	PRA1 family protein
HORVU.MOREX.r2.2HG0126830	HORVU.MOREX.r2.1HG0057800	0.442203	Pleckstrin-like (PH) domain protein	PRA1 family protein
HORVU.MOREX.r2.2HG0098330	HORVU.MOREX.r2.1HG0057800	0.348856	2,3,4,5-tetrahydropyridine-2,6-dicarboxylate N-acetyltransferase	PRA1 family protein
HORVU.MOREX.r2.5HG0413330	HORVU.MOREX.r2.1HG0057800	0.516873	Ras-related protein Rab-25	PRA1 family protein
HORVU.MOREX.r2.2HG0126960	HORVU.MOREX.r2.1HG0057800	0.781301	Receptor kinase	PRA1 family protein
HORVU.MOREX.r2.7HG0598420	HORVU.MOREX.r2.1HG0057800	0.588681	Ras-related protein Rab-25	PRA1 family protein
HORVU.MOREX.r2.3HG0218480	HORVU.MOREX.r2.1HG0057800	0.251053	2,3,4,5-tetrahydropyridine-2,6-dicarboxylate N-acetyltransferase	PRA1 family protein
HORVU.MOREX.r2.3HG0254010	HORVU.MOREX.r2.1HG0057800	0.378809	PRA1 family protein	PRA1 family protein
HORVU.MOREX.r2.4HG0282540	HORVU.MOREX.r2.1HG0057800	0.641923	Receptor kinase	PRA1 family protein
HORVU.MOREX.r2.2HG0083700	HORVU.MOREX.r2.1HG0057800	0.427723	Nuclear transport factor 2 (NTF2)-like protein	PRA1 family protein
HORVU.MOREX.r2.4HG0278090	HORVU.MOREX.r2.1HG0057800	0.767228	Pleckstrin-like (PH) domain protein	PRA1 family protein
HORVU.MOREX.r2.6HG0521380	HORVU.MOREX.r2.1HG0057810	0.634402	U-box domain-containing family protein	Exocyst complex component, putative
HORVU.MOREX.r2.2HG0137960	HORVU.MOREX.r2.1HG0057810	0.556835	U-box domain-containing family protein	Exocyst complex component, putative
HORVU.MOREX.r2.6HG0521570	HORVU.MOREX.r2.1HG0057810	0.63064	U-box domain-containing family protein	Exocyst complex component, putative
HORVU.MOREX.r2.3HG0250080	HORVU.MOREX.r2.1HG0057810	0.75155	U-box domain-containing family protein	Exocyst complex component, putative
HORVU.MOREX.r2.3HG0230390	HORVU.MOREX.r2.1HG0057810	0.475039	Mitogen-activated protein kinase	Exocyst complex component, putative
HORVU.MOREX.r2.5HG0378740	HORVU.MOREX.r2.1HG0057810	0.579206	Plant/F1M20-13 protein	Exocyst complex component, putative
HORVU.MOREX.r2.7HG0568050	HORVU.MOREX.r2.1HG0057810	0.244346	Transmembrane emp24 domain-containing protein	Exocyst complex component, putative
HORVU.MOREX.r2.7HG0566810	HORVU.MOREX.r2.1HG0057810	0.608293	RPM1-interacting protein 4	Exocyst complex component, putative
HORVU.MOREX.r2.4HG0291600	HORVU.MOREX.r2.1HG0057810	0.81944	Plant/F1M20-13 protein	Exocyst complex component, putative
HORVU.MOREX.r2.5HG0396700	HORVU.MOREX.r2.1HG0057810	0.458121	Myb family transcription factor-like	Exocyst complex component, putative
HORVU.MOREX.r2.4HG0330390	HORVU.MOREX.r2.1HG0057810	0.232903	SNAP25 homologous protein SNAP33	Exocyst complex component, putative
HORVU.MOREX.r2.5HG0387690	HORVU.MOREX.r2.1HG0057810	0.627389	PI-PLC X domain-containing protein	Exocyst complex component, putative
HORVU.MOREX.r2.1HG0075930	HORVU.MOREX.r2.1HG0057810	0.562129	Mitogen-activated protein kinase	Exocyst complex component, putative
HORVU.MOREX.r2.4HG0295460	HORVU.MOREX.r2.1HG0057810	0.401579	Pentatricopeptide repeat-containing protein, putative	Exocyst complex component, putative
HORVU.MOREX.r2.6HG0521040	HORVU.MOREX.r2.1HG0057810	0.39212	ABC(ATP-binding) family transporter	Exocyst complex component, putative
HORVU.MOREX.r2.2HG0085920	HORVU.MOREX.r2.1HG0057870	0.28622	Glucose-6-phosphate 1-dehydrogenase	Abscisic acid receptor
HORVU.MOREX.r2.2HG0090820	HORVU.MOREX.r2.1HG0057870	NA	SNF1-related protein kinase regulatory subunit beta-1	Abscisic acid receptor
HORVU.MOREX.r2.5HG0376280	HORVU.MOREX.r2.1HG0057870	0.24106	Transcription factor, putative	Abscisic acid receptor
HORVU.MOREX.r2.4HG0290970	HORVU.MOREX.r2.1HG0057870	0.247541	Transcription factor, putative	Abscisic acid receptor
HORVU.MOREX.r2.4HG0342540	HORVU.MOREX.r2.1HG0057870	0.19503	DET1-and DDB1-associated protein 1	Abscisic acid receptor
HORVU.MOREX.r2.1HG0056070	HORVU.MOREX.r2.1HG0057870	0.203842	SNF1-related protein kinase regulatory subunit beta-1	Abscisic acid receptor
HORVU.MOREX.r2.6HG0510040	HORVU.MOREX.r2.1HG0057870	0.165054	TCP transcription factor	Abscisic acid receptor
HORVU.MOREX.r2.5HG0446420	HORVU.MOREX.r2.1HG0057870	0.374894	Sucrose nonfermenting 4-like protein	Abscisic acid receptor
HORVU.MOREX.r2.5HG0378260	HORVU.MOREX.r2.1HG0057870	0.247142	Methylthioribose-1-phosphate isomerase	Abscisic acid receptor
HORVU.MOREX.r2.2HG0168290	HORVU.MOREX.r2.1HG0057870	0.256885	C2 domain-containing protein	Abscisic acid receptor
HORVU.MOREX.r2.7HG0552760	HORVU.MOREX.r2.1HG0057870	0.359555	TCP transcription factor	Abscisic acid receptor
HORVU.MOREX.r2.3HG0203860	HORVU.MOREX.r2.1HG0057870	0.228209	Transcription factor, TCP	Abscisic acid receptor
HORVU.MOREX.r2.4HG0325420	HORVU.MOREX.r2.1HG0057870	0.314023	Patatin	Abscisic acid receptor
HORVU.MOREX.r2.6HG0489500	HORVU.MOREX.r2.1HG0057870	0.115168	Amine oxidase	Abscisic acid receptor
HORVU.MOREX.r2.6HG0511040	HORVU.MOREX.r2.1HG0058060	0.482961	Histidine kinase	Sorting and assembly machinery component 50 like
HORVU.MOREX.r2.4HG0281710	HORVU.MOREX.r2.1HG0058060	0.656577	Histidine kinase	Sorting and assembly machinery component 50 like
HORVU.MOREX.r2.1HG0069340	HORVU.MOREX.r2.1HG0058060	0.746324	Guanine nucleotide-binding protein subunit beta-1	Sorting and assembly machinery component 50 like
HORVU.MOREX.r2.3HG0232920	HORVU.MOREX.r2.1HG0058060	0.685409	Guanine nucleotide-binding protein beta subunit-like protein	Sorting and assembly machinery component 50 like
HORVU.MOREX.r2.1HG0058450	HORVU.MOREX.r2.1HG0058450	1	Kinase family protein	Kinase family protein
HORVU.MOREX.r2.4HG0277800	HORVU.MOREX.r2.1HG0058610	0.187878	Auxin responsive protein	Kinase interacting (KIP1-like) family protein
HORVU.MOREX.r2.6HG0470090	HORVU.MOREX.r2.1HG0058610	0.285002	SAUR-like auxin-responsive protein family	Kinase interacting (KIP1-like) family protein
HORVU.MOREX.r2.5HG0380280	HORVU.MOREX.r2.1HG0058610	0.317735	Receptor-like kinase	Kinase interacting (KIP1-like) family protein
HORVU.MOREX.r2.4HG0277850	HORVU.MOREX.r2.1HG0058610	NA	SAUR-like auxin-responsive protein family	Kinase interacting (KIP1-like) family protein
HORVU.MOREX.r2.7HG0610930	HORVU.MOREX.r2.1HG0058610	0.432158	SAUR-like auxin-responsive protein family	Kinase interacting (KIP1-like) family protein
HORVU.MOREX.r2.6HG0473200	HORVU.MOREX.r2.1HG0058610	0.131944	Receptor protein kinase, putative	Kinase interacting (KIP1-like) family protein
HORVU.MOREX.r2.7HG0610830	HORVU.MOREX.r2.1HG0058610	0.382571	SAUR-like auxin-responsive protein family	Kinase interacting (KIP1-like) family protein
HORVU.MOREX.r2.7HG0610860	HORVU.MOREX.r2.1HG0058610	0.238581	SAUR-like auxin-responsive family protein	Kinase interacting (KIP1-like) family protein
HORVU.MOREX.r2.7HG0610970	HORVU.MOREX.r2.1HG0058610	0.518465	SAUR-like auxin-responsive protein family	Kinase interacting (KIP1-like) family protein
HORVU.MOREX.r2.4HG0317200	HORVU.MOREX.r2.1HG0058820	0.414272	GPN-loop GTPase 1-like protein	GPN-loop GTPase-like protein
HORVU.MOREX.r2.5HG0446800	HORVU.MOREX.r2.1HG0058820	0.267761	Exportin-1	GPN-loop GTPase-like protein
HORVU.MOREX.r2.7HG0535320	HORVU.MOREX.r2.1HG0058890	0.411766	NAC domain-containing protein, putative	Nuclear transcription factor Y subunit B
HORVU.MOREX.r2.7HG0584520	HORVU.MOREX.r2.1HG0058890	0.202178	NAC domain-containing protein, putative	Nuclear transcription factor Y subunit B
HORVU.MOREX.r2.5HG0387320	HORVU.MOREX.r2.1HG0058890	0.226104	DNA-directed RNA polymerase family protein	Nuclear transcription factor Y subunit B
HORVU.MOREX.r2.5HG0377070	HORVU.MOREX.r2.1HG0058890	0.267213	SWI/SNF complex subunit SWI3C	Nuclear transcription factor Y subunit B
HORVU.MOREX.r2.7HG0562570	HORVU.MOREX.r2.1HG0058890	0.269366	Nuclear factor Y subunit C	Nuclear transcription factor Y subunit B
HORVU.MOREX.r2.7HG0535330	HORVU.MOREX.r2.1HG0058890	0.425964	NAC domain-containing protein	Nuclear transcription factor Y subunit B
HORVU.MOREX.r2.5HG0371490	HORVU.MOREX.r2.1HG0058890	0.213722	Upstream activation factor subunit spp27	Nuclear transcription factor Y subunit B
HORVU.MOREX.r2.4HG0325810	HORVU.MOREX.r2.1HG0058890	0.313611	Nuclear factor Y subunit C	Nuclear transcription factor Y subunit B
HORVU.MOREX.r2.4HG0282240	HORVU.MOREX.r2.1HG0058890	0.198274	GRAS transcription factor	Nuclear transcription factor Y subunit B
HORVU.MOREX.r2.3HG0262440	HORVU.MOREX.r2.1HG0058890	0.117805	Nuclear transcription factor Y subunit B	Nuclear transcription factor Y subunit B
HORVU.MOREX.r2.5HG0356540	HORVU.MOREX.r2.1HG0058890	0.49889	Nuclear transcription factor Y subunit	Nuclear transcription factor Y subunit B
HORVU.MOREX.r2.4HG0289970	HORVU.MOREX.r2.1HG0058890	0.285238	SWI/SNF complex subunit SWI3C	Nuclear transcription factor Y subunit B
HORVU.MOREX.r2.6HG0452230	HORVU.MOREX.r2.1HG0058890	0.179514	ATP-dependent helicase family protein	Nuclear transcription factor Y subunit B
HORVU.MOREX.r2.6HG0501850	HORVU.MOREX.r2.1HG0058930	NA	AP-2 complex subunit mu	Protein IQ-DOMAIN 1
HORVU.MOREX.r2.6HG0451430	HORVU.MOREX.r2.1HG0058930	NA	Protein KINESIN LIGHT CHAIN-RELATED 3	Protein IQ-DOMAIN 1
HORVU.MOREX.r2.5HG0373900	HORVU.MOREX.r2.1HG0058930	NA	Calcium-dependent protein kinase	Protein IQ-DOMAIN 1
HORVU.MOREX.r2.6HG0504040	HORVU.MOREX.r2.1HG0058930	NA	Protein KINESIN LIGHT CHAIN-RELATED 3	Protein IQ-DOMAIN 1
HORVU.MOREX.r2.5HG0396400	HORVU.MOREX.r2.1HG0059030	0.308215	PCI domain-containing protein 2	SAC3/GANP/Nin1/mts3/eIF-3 p25 family protein
HORVU.MOREX.r2.1HG0069340	HORVU.MOREX.r2.1HG0059030	0.270279	Guanine nucleotide-binding protein subunit beta-1	SAC3/GANP/Nin1/mts3/eIF-3 p25 family protein
HORVU.MOREX.r2.3HG0253130	HORVU.MOREX.r2.1HG0059030	0.726339	SAC3/GANP/Nin1/mts3/eIF-3 p25 family protein	SAC3/GANP/Nin1/mts3/eIF-3 p25 family protein
HORVU.MOREX.r2.7HG0615610	HORVU.MOREX.r2.1HG0059030	0.283725	Calmodulin	SAC3/GANP/Nin1/mts3/eIF-3 p25 family protein
HORVU.MOREX.r2.2HG0102680	HORVU.MOREX.r2.1HG0059030	0.227038	Calmodulin-related protein	SAC3/GANP/Nin1/mts3/eIF-3 p25 family protein
HORVU.MOREX.r2.3HG0232920	HORVU.MOREX.r2.1HG0059030	0.302924	Guanine nucleotide-binding protein beta subunit-like protein	SAC3/GANP/Nin1/mts3/eIF-3 p25 family protein
HORVU.MOREX.r2.1HG0059030	HORVU.MOREX.r2.1HG0059030	1	SAC3/GANP/Nin1/mts3/eIF-3 p25 family protein	SAC3/GANP/Nin1/mts3/eIF-3 p25 family protein
HORVU.MOREX.r2.5HG0446800	HORVU.MOREX.r2.1HG0059060	0.413005	Exportin-1	Phosphatidate phosphatase, Lipin
HORVU.MOREX.r2.7HG0538000	HORVU.MOREX.r2.1HG0059060	0.193788	Kinase family protein	Phosphatidate phosphatase, Lipin
HORVU.MOREX.r2.7HG0567790	HORVU.MOREX.r2.1HG0059060	0.218069	Serine/threonine-protein kinase RIO1	Phosphatidate phosphatase, Lipin
HORVU.MOREX.r2.7HG0560740	HORVU.MOREX.r2.1HG0059090	NA	basic helix-loop-helix (bHLH) DNA-binding superfamily protein	Plant protein 1589 of Uncharacterized protein function
HORVU.MOREX.r2.2HG0138210	HORVU.MOREX.r2.1HG0059090	0.503445	Exocyst complex component, putative	Plant protein 1589 of Uncharacterized protein function
HORVU.MOREX.r2.2HG0168870	HORVU.MOREX.r2.1HG0059090	0.422529	COP9 signalosome complex subunit 5	Plant protein 1589 of Uncharacterized protein function
HORVU.MOREX.r2.6HG0466040	HORVU.MOREX.r2.1HG0059090	NA	COP9 signalosome complex subunit 5	Plant protein 1589 of Uncharacterized protein function
HORVU.MOREX.r2.3HG0197840	HORVU.MOREX.r2.1HG0059090	NA	COP9 signalosome complex subunit 5	Plant protein 1589 of Uncharacterized protein function
HORVU.MOREX.r2.6HG0478760	HORVU.MOREX.r2.1HG0059160	0.237646	26S protease regulatory subunit, putative	30S ribosomal protein S8, putative
HORVU.MOREX.r2.5HG0431510	HORVU.MOREX.r2.1HG0059160	0.929564	60S ribosomal protein L4	30S ribosomal protein S8, putative
HORVU.MOREX.r2.3HG0206600	HORVU.MOREX.r2.1HG0059160	0.94692	Eukaryotic translation initiation factor 3 subunit L	30S ribosomal protein S8, putative
HORVU.MOREX.r2.4HG0343480	HORVU.MOREX.r2.1HG0059160	0.580799	50S ribosomal protein L5	30S ribosomal protein S8, putative
HORVU.MOREX.r2.6HG0501850	HORVU.MOREX.r2.1HG0059160	0.501184	AP-2 complex subunit mu	30S ribosomal protein S8, putative
HORVU.MOREX.r2.7HG0572270	HORVU.MOREX.r2.1HG0059160	0.976819	Ribosomal protein	30S ribosomal protein S8, putative
HORVU.MOREX.r2.3HG0182650	HORVU.MOREX.r2.1HG0059160	0.964581	50S ribosomal protein L6	30S ribosomal protein S8, putative
HORVU.MOREX.r2.1HG0018040	HORVU.MOREX.r2.1HG0059160	0.978872	40S ribosomal protein S4	30S ribosomal protein S8, putative
HORVU.MOREX.r2.1HG0026750	HORVU.MOREX.r2.1HG0059160	0.956114	40S ribosomal protein S3a	30S ribosomal protein S8, putative
HORVU.MOREX.r2.6HG0469000	HORVU.MOREX.r2.1HG0059160	0.45622	Polyubiquitin	30S ribosomal protein S8, putative
HORVU.MOREX.r2.3HG0192970	HORVU.MOREX.r2.1HG0059160	0.96627	30S ribosomal protein S7	30S ribosomal protein S8, putative
HORVU.MOREX.r2.7HG0608370	HORVU.MOREX.r2.1HG0059160	0.344001	Polyubiquitin	30S ribosomal protein S8, putative
HORVU.MOREX.r2.5HG0430630	HORVU.MOREX.r2.1HG0059160	0.956048	30S ribosomal protein S13	30S ribosomal protein S8, putative
HORVU.MOREX.r2.5HG0437010	HORVU.MOREX.r2.1HG0059160	0.932018	30S ribosomal protein S12	30S ribosomal protein S8, putative
HORVU.MOREX.r2.7HG0528960	HORVU.MOREX.r2.1HG0059160	0.962676	50S ribosomal protein L6	30S ribosomal protein S8, putative
HORVU.MOREX.r2.3HG0182620	HORVU.MOREX.r2.1HG0059160	0.966416	50S ribosomal protein L6	30S ribosomal protein S8, putative
HORVU.MOREX.r2.7HG0577600	HORVU.MOREX.r2.1HG0059160	0.973675	60S ribosomal protein L13	30S ribosomal protein S8, putative
HORVU.MOREX.r2.6HG0454200	HORVU.MOREX.r2.1HG0059160	0.975647	60S ribosomal protein L13	30S ribosomal protein S8, putative
HORVU.MOREX.r2.1HG0058860	HORVU.MOREX.r2.1HG0059160	0.970377	30S ribosomal protein S12	30S ribosomal protein S8, putative
HORVU.MOREX.r2.3HG0253300	HORVU.MOREX.r2.1HG0059160	0.982941	30S ribosomal protein S12	30S ribosomal protein S8, putative
HORVU.MOREX.r2.6HG0488990	HORVU.MOREX.r2.1HG0059160	0.979334	60S ribosomal protein L6	30S ribosomal protein S8, putative
HORVU.MOREX.r2.6HG0469030	HORVU.MOREX.r2.1HG0059160	0.448211	Polyubiquitin protein	30S ribosomal protein S8, putative
HORVU.MOREX.r2.4HG0288160	HORVU.MOREX.r2.1HG0059160	0.150624	Ribosomal protein	30S ribosomal protein S8, putative
HORVU.MOREX.r2.2HG0137270	HORVU.MOREX.r2.1HG0059160	0.973166	30S ribosomal protein S11	30S ribosomal protein S8, putative
HORVU.MOREX.r2.7HG0577670	HORVU.MOREX.r2.1HG0059160	0.949466	30S ribosomal protein S3	30S ribosomal protein S8, putative
HORVU.MOREX.r2.6HG0481770	HORVU.MOREX.r2.1HG0059160	0.699019	50S ribosomal protein L21	30S ribosomal protein S8, putative
HORVU.MOREX.r2.4HG0281710	HORVU.MOREX.r2.1HG0059160	0.760589	Histidine kinase	30S ribosomal protein S8, putative
HORVU.MOREX.r2.3HG0239930	HORVU.MOREX.r2.1HG0059160	0.193033	Leucine-rich repeat receptor-like protein kinase family	30S ribosomal protein S8, putative
HORVU.MOREX.r2.7HG0584290	HORVU.MOREX.r2.1HG0059160	0.90302	40S ribosomal protein S13	30S ribosomal protein S8, putative
HORVU.MOREX.r2.2HG0158350	HORVU.MOREX.r2.1HG0059160	0.974374	30S ribosomal protein S17	30S ribosomal protein S8, putative
HORVU.MOREX.r2.6HG0492210	HORVU.MOREX.r2.1HG0059160	0.922977	30S ribosomal protein S17	30S ribosomal protein S8, putative
HORVU.MOREX.r2.2HG0088730	HORVU.MOREX.r2.1HG0059160	0.35476	26S protease regulatory subunit	30S ribosomal protein S8, putative
HORVU.MOREX.r2.7HG0608850	HORVU.MOREX.r2.1HG0059160	0.972911	30S ribosomal protein S11	30S ribosomal protein S8, putative
HORVU.MOREX.r2.1HG0031760	HORVU.MOREX.r2.1HG0059160	0.970095	60S ribosomal protein L21	30S ribosomal protein S8, putative
HORVU.MOREX.r2.1HG0018910	HORVU.MOREX.r2.1HG0059160	0.955935	60S ribosomal protein L18-like protein	30S ribosomal protein S8, putative
HORVU.MOREX.r2.1HG0020680	HORVU.MOREX.r2.1HG0059160	0.839555	Ribosomal protein	30S ribosomal protein S8, putative
HORVU.MOREX.r2.5HG0401170	HORVU.MOREX.r2.1HG0059160	0.869991	30S ribosomal protein S12	30S ribosomal protein S8, putative
HORVU.MOREX.r2.2HG0102110	HORVU.MOREX.r2.1HG0059160	0.948319	40S ribosomal protein S6	30S ribosomal protein S8, putative
HORVU.MOREX.r2.7HG0558580	HORVU.MOREX.r2.1HG0059160	NA	50S ribosomal protein L6	30S ribosomal protein S8, putative
HORVU.MOREX.r2.3HG0250830	HORVU.MOREX.r2.1HG0059160	0.963553	Ribosomal protein	30S ribosomal protein S8, putative
HORVU.MOREX.r2.2HG0086170	HORVU.MOREX.r2.1HG0059160	0.971966	40S ribosomal protein S6	30S ribosomal protein S8, putative
HORVU.MOREX.r2.2HG0092790	HORVU.MOREX.r2.1HG0059160	0.969741	60S ribosomal protein L18	30S ribosomal protein S8, putative
HORVU.MOREX.r2.4HG0314500	HORVU.MOREX.r2.1HG0059160	0.962683	Ribosomal protein L19	30S ribosomal protein S8, putative
HORVU.MOREX.r2.2HG0092650	HORVU.MOREX.r2.1HG0059160	0.959272	Ribosomal protein L19	30S ribosomal protein S8, putative
HORVU.MOREX.r2.3HG0201870	HORVU.MOREX.r2.1HG0059160	0.968448	50S ribosomal protein L5	30S ribosomal protein S8, putative
HORVU.MOREX.r2.5HG0426690	HORVU.MOREX.r2.1HG0059160	0.804862	Eukaryotic translation initiation factor 3 subunit C	30S ribosomal protein S8, putative
HORVU.MOREX.r2.4HG0337450	HORVU.MOREX.r2.1HG0059160	0.199017	50S ribosomal protein L2	30S ribosomal protein S8, putative
HORVU.MOREX.r2.4HG0331970	HORVU.MOREX.r2.1HG0059160	0.97406	40S ribosomal protein S3a	30S ribosomal protein S8, putative
HORVU.MOREX.r2.6HG0515910	HORVU.MOREX.r2.1HG0059160	0.341807	26S protease regulatory subunit	30S ribosomal protein S8, putative
HORVU.MOREX.r2.5HG0399730	HORVU.MOREX.r2.1HG0059160	0.876161	Eukaryotic translation initiation factor 3 subunit C	30S ribosomal protein S8, putative
HORVU.MOREX.r2.2HG0103970	HORVU.MOREX.r2.1HG0059160	0.852339	30S ribosomal protein S3	30S ribosomal protein S8, putative
HORVU.MOREX.r2.7HG0567650	HORVU.MOREX.r2.1HG0059160	0.969235	50S ribosomal protein L22	30S ribosomal protein S8, putative
HORVU.MOREX.r2.5HG0389330	HORVU.MOREX.r2.1HG0059160	0.973086	40S ribosomal protein S19	30S ribosomal protein S8, putative
HORVU.MOREX.r2.5HG0409860	HORVU.MOREX.r2.1HG0059160	0.971328	60S ribosomal protein L7a	30S ribosomal protein S8, putative
HORVU.MOREX.r2.4HG0291480	HORVU.MOREX.r2.1HG0059160	0.969977	Ribosomal protein L3	30S ribosomal protein S8, putative
HORVU.MOREX.r2.5HG0378380	HORVU.MOREX.r2.1HG0059160	0.926962	30S ribosomal protein S4	30S ribosomal protein S8, putative
HORVU.MOREX.r2.7HG0584220	HORVU.MOREX.r2.1HG0059160	0.96362	40S ribosomal protein S13	30S ribosomal protein S8, putative
HORVU.MOREX.r2.7HG0568170	HORVU.MOREX.r2.1HG0059160	0.976797	60S ribosomal protein L7a	30S ribosomal protein S8, putative
HORVU.MOREX.r2.3HG0244390	HORVU.MOREX.r2.1HG0059160	0.391774	Eukaryotic translation initiation factor 3 subunit L	30S ribosomal protein S8, putative
HORVU.MOREX.r2.6HG0464080	HORVU.MOREX.r2.1HG0059160	0.372373	26S proteasome non-ATPase regulatory subunit-like protein	30S ribosomal protein S8, putative
HORVU.MOREX.r2.2HG0100920	HORVU.MOREX.r2.1HG0059160	0.976383	30S ribosomal protein S4	30S ribosomal protein S8, putative
HORVU.MOREX.r2.6HG0511040	HORVU.MOREX.r2.1HG0059160	0.639159	Histidine kinase	30S ribosomal protein S8, putative
HORVU.MOREX.r2.4HG0336330	HORVU.MOREX.r2.1HG0059160	0.95889	60S ribosomal protein L4	30S ribosomal protein S8, putative
HORVU.MOREX.r2.7HG0592250	HORVU.MOREX.r2.1HG0059160	0.365727	26S protease regulatory subunit, putative	30S ribosomal protein S8, putative
HORVU.MOREX.r2.2HG0124730	HORVU.MOREX.r2.1HG0059160	NA	50S ribosomal protein L6	30S ribosomal protein S8, putative
HORVU.MOREX.r2.5HG0376740	HORVU.MOREX.r2.1HG0059160	0.962237	Ribosomal protein L3	30S ribosomal protein S8, putative
HORVU.MOREX.r2.2HG0159710	HORVU.MOREX.r2.1HG0059160	0.977173	60S ribosomal protein L7	30S ribosomal protein S8, putative
HORVU.MOREX.r2.3HG0202480	HORVU.MOREX.r2.1HG0059160	0.916447	50S ribosomal protein L24	30S ribosomal protein S8, putative
HORVU.MOREX.r2.5HG0389360	HORVU.MOREX.r2.1HG0059160	0.970661	50S ribosomal protein L22	30S ribosomal protein S8, putative
HORVU.MOREX.r2.2HG0120460	HORVU.MOREX.r2.1HG0059160	0.967339	Ribosomal protein L15	30S ribosomal protein S8, putative
HORVU.MOREX.r2.5HG0433840	HORVU.MOREX.r2.1HG0059160	0.988854	60S ribosomal protein L7	30S ribosomal protein S8, putative
HORVU.MOREX.r2.4HG0343460	HORVU.MOREX.r2.1HG0059160	0.968878	60S ribosomal protein L21	30S ribosomal protein S8, putative
HORVU.MOREX.r2.4HG0319150	HORVU.MOREX.r2.1HG0059160	0.383876	26S protease regulatory subunit	30S ribosomal protein S8, putative
HORVU.MOREX.r2.1HG0024100	HORVU.MOREX.r2.1HG0059160	0.981217	50S ribosomal protein L5	30S ribosomal protein S8, putative
HORVU.MOREX.r2.4HG0295780	HORVU.MOREX.r2.1HG0059170	0.858693	PRA1 family protein	Ras-related protein-like protein
HORVU.MOREX.r2.1HG0023790	HORVU.MOREX.r2.1HG0059170	0.435889	PRA1 family protein	Ras-related protein-like protein
HORVU.MOREX.r2.3HG0212660	HORVU.MOREX.r2.1HG0059170	0.772822	Guanosine nucleotide diphosphate dissociation inhibitor	Ras-related protein-like protein
HORVU.MOREX.r2.3HG0206170	HORVU.MOREX.r2.1HG0059170	0.641377	Reticulon-like protein	Ras-related protein-like protein
HORVU.MOREX.r2.1HG0057800	HORVU.MOREX.r2.1HG0059170	0.837192	PRA1 family protein	Ras-related protein-like protein
HORVU.MOREX.r2.3HG0254010	HORVU.MOREX.r2.1HG0059170	0.338059	PRA1 family protein	Ras-related protein-like protein
HORVU.MOREX.r2.5HG0385110	HORVU.MOREX.r2.1HG0059170	0.836788	PRA1 family protein	Ras-related protein-like protein
HORVU.MOREX.r2.3HG0195880	HORVU.MOREX.r2.1HG0059170	0.465066	PRA1 family protein	Ras-related protein-like protein
HORVU.MOREX.r2.5HG0374940	HORVU.MOREX.r2.1HG0059260	0.165839	E3 ubiquitin-protein ligase	GTP cyclohydrolase II/3,4-dihydroxy-2-butanone 4-phosphate synthase
HORVU.MOREX.r2.3HG0266510	HORVU.MOREX.r2.1HG0059260	0.283409	Acetyl-CoA carboxylase	GTP cyclohydrolase II/3,4-dihydroxy-2-butanone 4-phosphate synthase
HORVU.MOREX.r2.1HG0059260	HORVU.MOREX.r2.1HG0059260	1	GTP cyclohydrolase II/3,4-dihydroxy-2-butanone 4-phosphate synthase	GTP cyclohydrolase II/3,4-dihydroxy-2-butanone 4-phosphate synthase
HORVU.MOREX.r2.3HG0232920	HORVU.MOREX.r2.1HG0059270	0.30418	Guanine nucleotide-binding protein beta subunit-like protein	Histone H2B
HORVU.MOREX.r2.6HG0524000	HORVU.MOREX.r2.1HG0059270	0.121427	Histone H2A	Histone H2B
HORVU.MOREX.r2.6HG0521660	HORVU.MOREX.r2.1HG0059270	0.30954	Transcriptional corepressor LEUNIG	Histone H2B
HORVU.MOREX.r2.6HG0479380	HORVU.MOREX.r2.1HG0059270	0.24462	Histone deacetylase	Histone H2B
HORVU.MOREX.r2.7HG0615090	HORVU.MOREX.r2.1HG0059270	0.368363	Histone H2A	Histone H2B
HORVU.MOREX.r2.1HG0069340	HORVU.MOREX.r2.1HG0059270	0.321404	Guanine nucleotide-binding protein subunit beta-1	Histone H2B
HORVU.MOREX.r2.1HG0027750	HORVU.MOREX.r2.1HG0059270	0.261549	Histone acetyltransferase GCN5	Histone H2B
HORVU.MOREX.r2.5HG0393410	HORVU.MOREX.r2.1HG0059270	0.410515	Protein arginine methyltransferase	Histone H2B
HORVU.MOREX.r2.7HG0615100	HORVU.MOREX.r2.1HG0059270	0.225321	Histone H2A	Histone H2B
HORVU.MOREX.r2.1HG0059320	HORVU.MOREX.r2.1HG0059320	1	Tryptophan aminotransferase	Tryptophan aminotransferase
HORVU.MOREX.r2.1HG0059460	HORVU.MOREX.r2.1HG0059460	1	ATP-dependent zinc metalloprotease FtsH	ATP-dependent zinc metalloprotease FtsH
HORVU.MOREX.r2.1HG0069340	HORVU.MOREX.r2.1HG0059460	0.321889	Guanine nucleotide-binding protein subunit beta-1	ATP-dependent zinc metalloprotease FtsH
HORVU.MOREX.r2.3HG0232920	HORVU.MOREX.r2.1HG0059460	0.307471	Guanine nucleotide-binding protein beta subunit-like protein	ATP-dependent zinc metalloprotease FtsH
HORVU.MOREX.r2.7HG0551540	HORVU.MOREX.r2.1HG0059670	0.134493	Heat-shock protein, putative	Mitochondrial glycoprotein
HORVU.MOREX.r2.3HG0204770	HORVU.MOREX.r2.1HG0059670	0.447485	Non-specific serine/threonine protein kinase	Mitochondrial glycoprotein
HORVU.MOREX.r2.7HG0568980	HORVU.MOREX.r2.1HG0059670	0.418005	Receptor protein kinase, putative	Mitochondrial glycoprotein
HORVU.MOREX.r2.7HG0551550	HORVU.MOREX.r2.1HG0059670	0.106917	Heat-shock protein, putative	Mitochondrial glycoprotein
HORVU.MOREX.r2.7HG0551570	HORVU.MOREX.r2.1HG0059670	NA	Heat-shock protein, putative	Mitochondrial glycoprotein
HORVU.MOREX.r2.1HG0067440	HORVU.MOREX.r2.1HG0059730	0.174551	Like-COV protein	PRA1 family protein
HORVU.MOREX.r2.2HG0134730	HORVU.MOREX.r2.1HG0059720	0.879293	Bifunctional uridylyltransferase/uridylyl-removing enzyme	Uracil phosphoribosyltransferase
HORVU.MOREX.r2.3HG0271220	HORVU.MOREX.r2.1HG0059720	0.862355	Thioredoxin-like protein	Uracil phosphoribosyltransferase
HORVU.MOREX.r2.3HG0209860	HORVU.MOREX.r2.1HG0059720	0.484827	Importin subunit alpha	Uracil phosphoribosyltransferase
HORVU.MOREX.r2.7HG0541250	HORVU.MOREX.r2.1HG0059720	0.934792	Photosynthetic NDH subcomplex B 3	Uracil phosphoribosyltransferase
HORVU.MOREX.r2.4HG0311970	HORVU.MOREX.r2.1HG0059720	0.362745	E3 ubiquitin-protein ligase	Uracil phosphoribosyltransferase
HORVU.MOREX.r2.4HG0342350	HORVU.MOREX.r2.1HG0059720	0.214613	Non-specific serine/threonine protein kinase	Uracil phosphoribosyltransferase
HORVU.MOREX.r2.1HG0059750	HORVU.MOREX.r2.1HG0059750	1	Gamma-glutamyl phosphate reductase	Gamma-glutamyl phosphate reductase
HORVU.MOREX.r2.5HG0425450	HORVU.MOREX.r2.1HG0059750	0.197576	Mitotic checkpoint protein BUB3	Gamma-glutamyl phosphate reductase
HORVU.MOREX.r2.2HG0155650	HORVU.MOREX.r2.1HG0059750	0.27501	Cyclin	Gamma-glutamyl phosphate reductase
HORVU.MOREX.r2.3HG0251960	HORVU.MOREX.r2.1HG0059750	0.304566	Gamma-glutamyl phosphate reductase	Gamma-glutamyl phosphate reductase
HORVU.MOREX.r2.7HG0623510	HORVU.MOREX.r2.1HG0059750	0.170925	Cyclin	Gamma-glutamyl phosphate reductase
HORVU.MOREX.r2.5HG0389320	HORVU.MOREX.r2.1HG0059860	NA	Protein kinase	Auxin efflux carrier component
HORVU.MOREX.r2.4HG0281090	HORVU.MOREX.r2.1HG0059860	NA	14-3-3 protein	Auxin efflux carrier component
HORVU.MOREX.r2.7HG0558460	HORVU.MOREX.r2.1HG0059860	NA	Protein kinase	Auxin efflux carrier component
HORVU.MOREX.r2.4HG0311100	HORVU.MOREX.r2.1HG0059860	NA	14-3-3 protein	Auxin efflux carrier component
HORVU.MOREX.r2.5HG0405140	HORVU.MOREX.r2.1HG0059860	NA	Protein kinase	Auxin efflux carrier component
HORVU.MOREX.r2.2HG0143420	HORVU.MOREX.r2.1HG0059860	NA	14-3-3 protein	Auxin efflux carrier component
HORVU.MOREX.r2.7HG0567960	HORVU.MOREX.r2.1HG0059860	NA	Nodulin-like / Major Facilitator Superfamily protein	Auxin efflux carrier component
HORVU.MOREX.r2.5HG0373900	HORVU.MOREX.r2.1HG0059860	NA	Calcium-dependent protein kinase	Auxin efflux carrier component
HORVU.MOREX.r2.3HG0248610	HORVU.MOREX.r2.1HG0059860	NA	Chloride channel protein	Auxin efflux carrier component
HORVU.MOREX.r2.7HG0538000	HORVU.MOREX.r2.1HG0059890	0.325994	Kinase family protein	TIP41-like protein
HORVU.MOREX.r2.2HG0138840	HORVU.MOREX.r2.1HG0059900	0.874128	Nicotinate phosphoribosyltransferase	Phosphatidylinositol:ceramide inositolphosphotransferase
HORVU.MOREX.r2.6HG0453310	HORVU.MOREX.r2.1HG0060030	NA	Kinase family protein	UPF0503 protein, chloroplastic
HORVU.MOREX.r2.3HG0201840	HORVU.MOREX.r2.1HG0060030	0.589282	Kinase family protein	UPF0503 protein, chloroplastic
HORVU.MOREX.r2.1HG0044190	HORVU.MOREX.r2.1HG0060050	0.41601	NADH dehydrogenase 1 beta subcomplex subunit 8	Coronatine insensitive 1-like protein
HORVU.MOREX.r2.1HG0017470	HORVU.MOREX.r2.1HG0060050	0.36424	Cullin-1	Coronatine insensitive 1-like protein
HORVU.MOREX.r2.1HG0017460	HORVU.MOREX.r2.1HG0060050	0.254303	Cullin-1	Coronatine insensitive 1-like protein
HORVU.MOREX.r2.6HG0469000	HORVU.MOREX.r2.1HG0060090	0.43885	Polyubiquitin	HXXXD-type acyl-transferase family protein
HORVU.MOREX.r2.7HG0608370	HORVU.MOREX.r2.1HG0060090	0.456854	Polyubiquitin	HXXXD-type acyl-transferase family protein
HORVU.MOREX.r2.6HG0469030	HORVU.MOREX.r2.1HG0060090	0.379256	Polyubiquitin protein	HXXXD-type acyl-transferase family protein
HORVU.MOREX.r2.1HG0017830	HORVU.MOREX.r2.1HG0060180	NA	Transport inhibitor response 1	Auxin influx transporter
HORVU.MOREX.r2.5HG0399340	HORVU.MOREX.r2.1HG0060180	NA	Protein AUXIN RESPONSE 4	Auxin influx transporter
HORVU.MOREX.r2.7HG0530900	HORVU.MOREX.r2.1HG0060180	NA	Dolichyl-diphosphooligosaccharide--protein glycosyltransferase subunit DAD1	Auxin influx transporter
HORVU.MOREX.r2.1HG0011580	HORVU.MOREX.r2.1HG0060180	NA	Phosphoinositide phospholipase C	Auxin influx transporter
HORVU.MOREX.r2.7HG0610610	HORVU.MOREX.r2.1HG0060180	NA	Dolichyl-diphosphooligosaccharide--protein glycosyltransferase subunit DAD1	Auxin influx transporter
HORVU.MOREX.r2.1HG0011560	HORVU.MOREX.r2.1HG0060180	NA	Phosphoinositide phospholipase C	Auxin influx transporter
HORVU.MOREX.r2.7HG0552760	HORVU.MOREX.r2.1HG0060220	0.144659	TCP transcription factor	Arginyl-tRNA--protein transferase
HORVU.MOREX.r2.6HG0510040	HORVU.MOREX.r2.1HG0060220	0.155943	TCP transcription factor	Arginyl-tRNA--protein transferase
HORVU.MOREX.r2.3HG0203860	HORVU.MOREX.r2.1HG0060220	0.270823	Transcription factor, TCP	Arginyl-tRNA--protein transferase
HORVU.MOREX.r2.7HG0563210	HORVU.MOREX.r2.1HG0060280	0.300005	Methionyl-tRNA formyltransferase	Protein BUD31
HORVU.MOREX.r2.2HG0140390	HORVU.MOREX.r2.1HG0060280	0.742425	Coiled-coil domain-containing protein	Protein BUD31
HORVU.MOREX.r2.7HG0544410	HORVU.MOREX.r2.1HG0060280	0.513179	Pre-mRNA-processing-splicing factor 8	Protein BUD31
HORVU.MOREX.r2.4HG0343110	HORVU.MOREX.r2.1HG0060280	0.263095	WD40 repeat-like protein	Protein BUD31
HORVU.MOREX.r2.2HG0122050	HORVU.MOREX.r2.1HG0060280	0.221458	Regulator of nonsense transcripts 1-like protein	Protein BUD31
HORVU.MOREX.r2.6HG0451070	HORVU.MOREX.r2.1HG0060280	0.269583	U5 small nuclear ribonucleoprotein helicase	Protein BUD31
HORVU.MOREX.r2.7HG0614750	HORVU.MOREX.r2.1HG0060280	0.608215	WD-repeat protein, putative	Protein BUD31
HORVU.MOREX.r2.1HG0060280	HORVU.MOREX.r2.1HG0060280	1	Protein BUD31	Protein BUD31
HORVU.MOREX.r2.4HG0324430	HORVU.MOREX.r2.1HG0060280	0.234307	Splicing factor 3A subunit 2	Protein BUD31
HORVU.MOREX.r2.3HG0202840	HORVU.MOREX.r2.5HG0418810	0.166946	60S ribosomal protein L27	Histone H4
HORVU.MOREX.r2.3HG0202840	HORVU.MOREX.r2.1HG0054810	0.1352	60S ribosomal protein L27	Histone H4
HORVU.MOREX.r2.3HG0202840	HORVU.MOREX.r2.2HG0158580	0.280907	60S ribosomal protein L27	Histone H4
HORVU.MOREX.r2.3HG0202840	HORVU.MOREX.r2.6HG0455800	0.159844	60S ribosomal protein L27	Histone H4
HORVU.MOREX.r2.3HG0202840	HORVU.MOREX.r2.4HG0326250	0.147969	60S ribosomal protein L27	Histone H4
HORVU.MOREX.r2.3HG0202840	HORVU.MOREX.r2.6HG0455910	0.103629	60S ribosomal protein L27	Histone H4
HORVU.MOREX.r2.3HG0202840	HORVU.MOREX.r2.1HG0060260	NA	60S ribosomal protein L27	Histone H4
HORVU.MOREX.r2.3HG0202840	HORVU.MOREX.r2.3HG0254120	0.158208	60S ribosomal protein L27	Histone H4
HORVU.MOREX.r2.3HG0202840	HORVU.MOREX.r2.6HG0471500	0.182076	60S ribosomal protein L27	Histone H4
HORVU.MOREX.r2.3HG0202840	HORVU.MOREX.r2.5HG0417720	0.108766	60S ribosomal protein L27	Histone H4
HORVU.MOREX.r2.3HG0202840	HORVU.MOREX.r2.6HG0455430	0.211965	60S ribosomal protein L27	Histone H4
HORVU.MOREX.r2.3HG0202840	HORVU.MOREX.r2.4HG0294500	0.3177	60S ribosomal protein L27	Histone H4
HORVU.MOREX.r2.3HG0202840	HORVU.MOREX.r2.3HG0199830	0.278974	60S ribosomal protein L27	Histone H4
HORVU.MOREX.r2.3HG0202840	HORVU.MOREX.r2.2HG0164180	0.046486	60S ribosomal protein L27	Histone H4
HORVU.MOREX.r2.3HG0202840	HORVU.MOREX.r2.3HG0253140	0.258217	60S ribosomal protein L27	Histone H4
HORVU.MOREX.r2.3HG0202840	HORVU.MOREX.r2.1HG0058190	0.183546	60S ribosomal protein L27	Histone H4
HORVU.MOREX.r2.3HG0202840	HORVU.MOREX.r2.1HG0014310	0.221419	60S ribosomal protein L27	Histone H4
HORVU.MOREX.r2.3HG0202840	HORVU.MOREX.r2.7HG0557850	0.175032	60S ribosomal protein L27	Histone H4
HORVU.MOREX.r2.3HG0202840	HORVU.MOREX.r2.1HG0059000	0.159102	60S ribosomal protein L27	Histone H4
HORVU.MOREX.r2.3HG0202840	HORVU.MOREX.r2.4HG0344170	NA	60S ribosomal protein L27	Histone H4
HORVU.MOREX.r2.3HG0202840	HORVU.MOREX.r2.1HG0058530	0.184861	60S ribosomal protein L27	Histone H4
HORVU.MOREX.r2.3HG0202840	HORVU.MOREX.r2.7HG0606400	0.181347	60S ribosomal protein L27	Histone H4
HORVU.MOREX.r2.3HG0202840	HORVU.MOREX.r2.1HG0016410	0.207846	60S ribosomal protein L27	Histone H4
HORVU.MOREX.r2.3HG0202840	HORVU.MOREX.r2.6HG0457580	0.170621	60S ribosomal protein L27	Histone H4
HORVU.MOREX.r2.3HG0202840	HORVU.MOREX.r2.6HG0455770	NA	60S ribosomal protein L27	Histone H4
HORVU.MOREX.r2.3HG0202840	HORVU.MOREX.r2.5HG0417610	0.299377	60S ribosomal protein L27	Histone H4
HORVU.MOREX.r2.3HG0202840	HORVU.MOREX.r2.1HG0065560	0.103157	60S ribosomal protein L27	Histone H4
HORVU.MOREX.r2.3HG0202840	HORVU.MOREX.r2.1HG0058540	0.106442	60S ribosomal protein L27	Histone H4
HORVU.MOREX.r2.3HG0202840	HORVU.MOREX.r2.1HG0042800	0.360967	60S ribosomal protein L27	Histone H4
HORVU.MOREX.r2.3HG0202840	HORVU.MOREX.r2.1HG0074590	0.353985	60S ribosomal protein L27	Histone H4
HORVU.MOREX.r2.3HG0202840	HORVU.MOREX.r2.2HG0157330	0.147122	60S ribosomal protein L27	Histone H4
HORVU.MOREX.r2.3HG0202840	HORVU.MOREX.r2.1HG0058550	0.185328	60S ribosomal protein L27	Histone H4
HORVU.MOREX.r2.3HG0202840	HORVU.MOREX.r2.1HG0018750	0.0588931	60S ribosomal protein L27	Histone H4
HORVU.MOREX.r2.3HG0202840	HORVU.MOREX.r2.1HG0066070	0.107979	60S ribosomal protein L27	Histone H4
HORVU.MOREX.r2.3HG0202840	HORVU.MOREX.r2.6HG0455940	0.113596	60S ribosomal protein L27	Histone H4
HORVU.MOREX.r2.3HG0202840	HORVU.MOREX.r2.2HG0157590	0.0795898	60S ribosomal protein L27	Histone H4
HORVU.MOREX.r2.3HG0202840	HORVU.MOREX.r2.5HG0411560	0.0748618	60S ribosomal protein L27	Histone H4
HORVU.MOREX.r2.3HG0202840	HORVU.MOREX.r2.2HG0157600	NA	60S ribosomal protein L27	Histone H4
HORVU.MOREX.r2.3HG0202840	HORVU.MOREX.r2.1HG0059020	0.14344	60S ribosomal protein L27	Histone H4
HORVU.MOREX.r2.3HG0202840	HORVU.MOREX.r2.6HG0501240	NA	60S ribosomal protein L27	Histone H4
HORVU.MOREX.r2.3HG0202840	HORVU.MOREX.r2.5HG0417620	0.270996	60S ribosomal protein L27	Histone H4
HORVU.MOREX.r2.3HG0202840	HORVU.MOREX.r2.5HG0418730	0.288511	60S ribosomal protein L27	Histone H4
HORVU.MOREX.r2.3HG0202840	HORVU.MOREX.r2.2HG0153900	0.207984	60S ribosomal protein L27	Histone H4
HORVU.MOREX.r2.3HG0202480	HORVU.MOREX.r2.5HG0418810	0.259386	50S ribosomal protein L24	Histone H4
HORVU.MOREX.r2.3HG0202480	HORVU.MOREX.r2.1HG0054810	0.313585	50S ribosomal protein L24	Histone H4
HORVU.MOREX.r2.3HG0202480	HORVU.MOREX.r2.2HG0158580	0.595278	50S ribosomal protein L24	Histone H4
HORVU.MOREX.r2.3HG0202480	HORVU.MOREX.r2.6HG0455800	0.23954	50S ribosomal protein L24	Histone H4
HORVU.MOREX.r2.3HG0202480	HORVU.MOREX.r2.4HG0326250	0.384584	50S ribosomal protein L24	Histone H4
HORVU.MOREX.r2.3HG0202480	HORVU.MOREX.r2.6HG0455910	0.152985	50S ribosomal protein L24	Histone H4
HORVU.MOREX.r2.3HG0202480	HORVU.MOREX.r2.1HG0060260	NA	50S ribosomal protein L24	Histone H4
HORVU.MOREX.r2.3HG0202480	HORVU.MOREX.r2.3HG0254120	0.44383	50S ribosomal protein L24	Histone H4
HORVU.MOREX.r2.3HG0202480	HORVU.MOREX.r2.6HG0471500	0.327297	50S ribosomal protein L24	Histone H4
HORVU.MOREX.r2.3HG0202480	HORVU.MOREX.r2.5HG0417720	0.191801	50S ribosomal protein L24	Histone H4
HORVU.MOREX.r2.3HG0202480	HORVU.MOREX.r2.6HG0455430	0.532823	50S ribosomal protein L24	Histone H4
HORVU.MOREX.r2.3HG0202480	HORVU.MOREX.r2.4HG0294500	0.580437	50S ribosomal protein L24	Histone H4
HORVU.MOREX.r2.3HG0202480	HORVU.MOREX.r2.3HG0199830	0.696327	50S ribosomal protein L24	Histone H4
HORVU.MOREX.r2.3HG0202480	HORVU.MOREX.r2.2HG0164180	0.143137	50S ribosomal protein L24	Histone H4
HORVU.MOREX.r2.3HG0202480	HORVU.MOREX.r2.3HG0253140	0.50635	50S ribosomal protein L24	Histone H4
HORVU.MOREX.r2.3HG0202480	HORVU.MOREX.r2.1HG0058190	0.4274	50S ribosomal protein L24	Histone H4
HORVU.MOREX.r2.3HG0202480	HORVU.MOREX.r2.1HG0014310	0.425011	50S ribosomal protein L24	Histone H4
HORVU.MOREX.r2.3HG0202480	HORVU.MOREX.r2.7HG0557850	0.590868	50S ribosomal protein L24	Histone H4
HORVU.MOREX.r2.3HG0202480	HORVU.MOREX.r2.1HG0059000	0.417624	50S ribosomal protein L24	Histone H4
HORVU.MOREX.r2.3HG0202480	HORVU.MOREX.r2.4HG0344170	NA	50S ribosomal protein L24	Histone H4
HORVU.MOREX.r2.3HG0202480	HORVU.MOREX.r2.1HG0058530	0.452914	50S ribosomal protein L24	Histone H4
HORVU.MOREX.r2.3HG0202480	HORVU.MOREX.r2.7HG0606400	0.293298	50S ribosomal protein L24	Histone H4
HORVU.MOREX.r2.3HG0202480	HORVU.MOREX.r2.1HG0016410	0.360927	50S ribosomal protein L24	Histone H4
HORVU.MOREX.r2.3HG0202480	HORVU.MOREX.r2.6HG0457580	0.237908	50S ribosomal protein L24	Histone H4
HORVU.MOREX.r2.3HG0202480	HORVU.MOREX.r2.6HG0455770	NA	50S ribosomal protein L24	Histone H4
HORVU.MOREX.r2.3HG0202480	HORVU.MOREX.r2.5HG0417610	0.535004	50S ribosomal protein L24	Histone H4
HORVU.MOREX.r2.3HG0202480	HORVU.MOREX.r2.1HG0065560	0.304042	50S ribosomal protein L24	Histone H4
HORVU.MOREX.r2.3HG0202480	HORVU.MOREX.r2.1HG0058540	0.172191	50S ribosomal protein L24	Histone H4
HORVU.MOREX.r2.3HG0202480	HORVU.MOREX.r2.1HG0042800	0.636499	50S ribosomal protein L24	Histone H4
HORVU.MOREX.r2.3HG0202480	HORVU.MOREX.r2.1HG0074590	0.56414	50S ribosomal protein L24	Histone H4
HORVU.MOREX.r2.3HG0202480	HORVU.MOREX.r2.2HG0157330	0.353081	50S ribosomal protein L24	Histone H4
HORVU.MOREX.r2.3HG0202480	HORVU.MOREX.r2.1HG0058550	0.531882	50S ribosomal protein L24	Histone H4
HORVU.MOREX.r2.3HG0202480	HORVU.MOREX.r2.1HG0018750	0.166373	50S ribosomal protein L24	Histone H4
HORVU.MOREX.r2.3HG0202480	HORVU.MOREX.r2.1HG0066070	0.365907	50S ribosomal protein L24	Histone H4
HORVU.MOREX.r2.3HG0202480	HORVU.MOREX.r2.6HG0455940	0.215274	50S ribosomal protein L24	Histone H4
HORVU.MOREX.r2.3HG0202480	HORVU.MOREX.r2.2HG0157590	0.297944	50S ribosomal protein L24	Histone H4
HORVU.MOREX.r2.3HG0202480	HORVU.MOREX.r2.5HG0411560	0.138149	50S ribosomal protein L24	Histone H4
HORVU.MOREX.r2.3HG0202480	HORVU.MOREX.r2.2HG0157600	NA	50S ribosomal protein L24	Histone H4
HORVU.MOREX.r2.3HG0202480	HORVU.MOREX.r2.1HG0059020	0.26805	50S ribosomal protein L24	Histone H4
HORVU.MOREX.r2.3HG0202480	HORVU.MOREX.r2.6HG0501240	NA	50S ribosomal protein L24	Histone H4
HORVU.MOREX.r2.3HG0202480	HORVU.MOREX.r2.5HG0417620	0.467781	50S ribosomal protein L24	Histone H4
HORVU.MOREX.r2.3HG0202480	HORVU.MOREX.r2.5HG0418730	0.649123	50S ribosomal protein L24	Histone H4
HORVU.MOREX.r2.3HG0202480	HORVU.MOREX.r2.2HG0153900	0.464077	50S ribosomal protein L24	Histone H4
HORVU.MOREX.r2.7HG0604560	HORVU.MOREX.r2.5HG0418810	NA	60S ribosomal protein L27	Histone H4
HORVU.MOREX.r2.7HG0604560	HORVU.MOREX.r2.1HG0054810	NA	60S ribosomal protein L27	Histone H4
HORVU.MOREX.r2.7HG0604560	HORVU.MOREX.r2.2HG0158580	NA	60S ribosomal protein L27	Histone H4
HORVU.MOREX.r2.7HG0604560	HORVU.MOREX.r2.6HG0455800	NA	60S ribosomal protein L27	Histone H4
HORVU.MOREX.r2.7HG0604560	HORVU.MOREX.r2.4HG0326250	NA	60S ribosomal protein L27	Histone H4
HORVU.MOREX.r2.7HG0604560	HORVU.MOREX.r2.6HG0455910	NA	60S ribosomal protein L27	Histone H4
HORVU.MOREX.r2.7HG0604560	HORVU.MOREX.r2.1HG0060260	NA	60S ribosomal protein L27	Histone H4
HORVU.MOREX.r2.7HG0604560	HORVU.MOREX.r2.3HG0254120	NA	60S ribosomal protein L27	Histone H4
HORVU.MOREX.r2.7HG0604560	HORVU.MOREX.r2.6HG0471500	NA	60S ribosomal protein L27	Histone H4
HORVU.MOREX.r2.7HG0604560	HORVU.MOREX.r2.5HG0417720	NA	60S ribosomal protein L27	Histone H4
HORVU.MOREX.r2.7HG0604560	HORVU.MOREX.r2.6HG0455430	NA	60S ribosomal protein L27	Histone H4
HORVU.MOREX.r2.7HG0604560	HORVU.MOREX.r2.4HG0294500	NA	60S ribosomal protein L27	Histone H4
HORVU.MOREX.r2.7HG0604560	HORVU.MOREX.r2.3HG0199830	NA	60S ribosomal protein L27	Histone H4
HORVU.MOREX.r2.7HG0604560	HORVU.MOREX.r2.2HG0164180	NA	60S ribosomal protein L27	Histone H4
HORVU.MOREX.r2.7HG0604560	HORVU.MOREX.r2.3HG0253140	NA	60S ribosomal protein L27	Histone H4
HORVU.MOREX.r2.7HG0604560	HORVU.MOREX.r2.1HG0058190	NA	60S ribosomal protein L27	Histone H4
HORVU.MOREX.r2.7HG0604560	HORVU.MOREX.r2.1HG0014310	NA	60S ribosomal protein L27	Histone H4
HORVU.MOREX.r2.7HG0604560	HORVU.MOREX.r2.7HG0557850	NA	60S ribosomal protein L27	Histone H4
HORVU.MOREX.r2.7HG0604560	HORVU.MOREX.r2.1HG0059000	NA	60S ribosomal protein L27	Histone H4
HORVU.MOREX.r2.7HG0604560	HORVU.MOREX.r2.4HG0344170	NA	60S ribosomal protein L27	Histone H4
HORVU.MOREX.r2.7HG0604560	HORVU.MOREX.r2.1HG0058530	NA	60S ribosomal protein L27	Histone H4
HORVU.MOREX.r2.7HG0604560	HORVU.MOREX.r2.7HG0606400	NA	60S ribosomal protein L27	Histone H4
HORVU.MOREX.r2.7HG0604560	HORVU.MOREX.r2.1HG0016410	NA	60S ribosomal protein L27	Histone H4
HORVU.MOREX.r2.7HG0604560	HORVU.MOREX.r2.6HG0457580	NA	60S ribosomal protein L27	Histone H4
HORVU.MOREX.r2.7HG0604560	HORVU.MOREX.r2.6HG0455770	NA	60S ribosomal protein L27	Histone H4
HORVU.MOREX.r2.7HG0604560	HORVU.MOREX.r2.5HG0417610	NA	60S ribosomal protein L27	Histone H4
HORVU.MOREX.r2.7HG0604560	HORVU.MOREX.r2.1HG0065560	NA	60S ribosomal protein L27	Histone H4
HORVU.MOREX.r2.7HG0604560	HORVU.MOREX.r2.1HG0058540	NA	60S ribosomal protein L27	Histone H4
HORVU.MOREX.r2.7HG0604560	HORVU.MOREX.r2.1HG0042800	NA	60S ribosomal protein L27	Histone H4
HORVU.MOREX.r2.7HG0604560	HORVU.MOREX.r2.1HG0074590	NA	60S ribosomal protein L27	Histone H4
HORVU.MOREX.r2.7HG0604560	HORVU.MOREX.r2.2HG0157330	NA	60S ribosomal protein L27	Histone H4
HORVU.MOREX.r2.7HG0604560	HORVU.MOREX.r2.1HG0058550	NA	60S ribosomal protein L27	Histone H4
HORVU.MOREX.r2.7HG0604560	HORVU.MOREX.r2.1HG0018750	NA	60S ribosomal protein L27	Histone H4
HORVU.MOREX.r2.7HG0604560	HORVU.MOREX.r2.1HG0066070	NA	60S ribosomal protein L27	Histone H4
HORVU.MOREX.r2.7HG0604560	HORVU.MOREX.r2.6HG0455940	NA	60S ribosomal protein L27	Histone H4
HORVU.MOREX.r2.7HG0604560	HORVU.MOREX.r2.2HG0157590	NA	60S ribosomal protein L27	Histone H4
HORVU.MOREX.r2.7HG0604560	HORVU.MOREX.r2.5HG0411560	NA	60S ribosomal protein L27	Histone H4
HORVU.MOREX.r2.7HG0604560	HORVU.MOREX.r2.2HG0157600	NA	60S ribosomal protein L27	Histone H4
HORVU.MOREX.r2.7HG0604560	HORVU.MOREX.r2.1HG0059020	NA	60S ribosomal protein L27	Histone H4
HORVU.MOREX.r2.7HG0604560	HORVU.MOREX.r2.6HG0501240	NA	60S ribosomal protein L27	Histone H4
HORVU.MOREX.r2.7HG0604560	HORVU.MOREX.r2.5HG0417620	NA	60S ribosomal protein L27	Histone H4
HORVU.MOREX.r2.7HG0604560	HORVU.MOREX.r2.5HG0418730	NA	60S ribosomal protein L27	Histone H4
HORVU.MOREX.r2.7HG0604560	HORVU.MOREX.r2.2HG0153900	NA	60S ribosomal protein L27	Histone H4
HORVU.MOREX.r2.4HG0348140	HORVU.MOREX.r2.5HG0418810	0.224989	THO complex subunit 1	Histone H4
HORVU.MOREX.r2.4HG0348140	HORVU.MOREX.r2.1HG0054810	0.336732	THO complex subunit 1	Histone H4
HORVU.MOREX.r2.4HG0348140	HORVU.MOREX.r2.2HG0158580	0.403604	THO complex subunit 1	Histone H4
HORVU.MOREX.r2.4HG0348140	HORVU.MOREX.r2.6HG0455800	0.251544	THO complex subunit 1	Histone H4
HORVU.MOREX.r2.4HG0348140	HORVU.MOREX.r2.4HG0326250	0.386678	THO complex subunit 1	Histone H4
HORVU.MOREX.r2.4HG0348140	HORVU.MOREX.r2.6HG0455910	0.244893	THO complex subunit 1	Histone H4
HORVU.MOREX.r2.4HG0348140	HORVU.MOREX.r2.1HG0060260	NA	THO complex subunit 1	Histone H4
HORVU.MOREX.r2.4HG0348140	HORVU.MOREX.r2.3HG0254120	0.410847	THO complex subunit 1	Histone H4
HORVU.MOREX.r2.4HG0348140	HORVU.MOREX.r2.6HG0471500	0.212837	THO complex subunit 1	Histone H4
HORVU.MOREX.r2.4HG0348140	HORVU.MOREX.r2.5HG0417720	0.277046	THO complex subunit 1	Histone H4
HORVU.MOREX.r2.4HG0348140	HORVU.MOREX.r2.6HG0455430	0.389479	THO complex subunit 1	Histone H4
HORVU.MOREX.r2.4HG0348140	HORVU.MOREX.r2.4HG0294500	0.504661	THO complex subunit 1	Histone H4
HORVU.MOREX.r2.4HG0348140	HORVU.MOREX.r2.3HG0199830	0.423621	THO complex subunit 1	Histone H4
HORVU.MOREX.r2.4HG0348140	HORVU.MOREX.r2.2HG0164180	0.0820042	THO complex subunit 1	Histone H4
HORVU.MOREX.r2.4HG0348140	HORVU.MOREX.r2.3HG0253140	0.494749	THO complex subunit 1	Histone H4
HORVU.MOREX.r2.4HG0348140	HORVU.MOREX.r2.1HG0058190	0.337666	THO complex subunit 1	Histone H4
HORVU.MOREX.r2.4HG0348140	HORVU.MOREX.r2.1HG0014310	0.339147	THO complex subunit 1	Histone H4
HORVU.MOREX.r2.4HG0348140	HORVU.MOREX.r2.7HG0557850	0.204414	THO complex subunit 1	Histone H4
HORVU.MOREX.r2.4HG0348140	HORVU.MOREX.r2.1HG0059000	0.255489	THO complex subunit 1	Histone H4
HORVU.MOREX.r2.4HG0348140	HORVU.MOREX.r2.4HG0344170	NA	THO complex subunit 1	Histone H4
HORVU.MOREX.r2.4HG0348140	HORVU.MOREX.r2.1HG0058530	0.427973	THO complex subunit 1	Histone H4
HORVU.MOREX.r2.4HG0348140	HORVU.MOREX.r2.7HG0606400	0.271234	THO complex subunit 1	Histone H4
HORVU.MOREX.r2.4HG0348140	HORVU.MOREX.r2.1HG0016410	0.238429	THO complex subunit 1	Histone H4
HORVU.MOREX.r2.4HG0348140	HORVU.MOREX.r2.6HG0457580	0.212994	THO complex subunit 1	Histone H4
HORVU.MOREX.r2.4HG0348140	HORVU.MOREX.r2.6HG0455770	NA	THO complex subunit 1	Histone H4
HORVU.MOREX.r2.4HG0348140	HORVU.MOREX.r2.5HG0417610	0.210799	THO complex subunit 1	Histone H4
HORVU.MOREX.r2.4HG0348140	HORVU.MOREX.r2.1HG0065560	0.237607	THO complex subunit 1	Histone H4
HORVU.MOREX.r2.4HG0348140	HORVU.MOREX.r2.1HG0058540	0.112427	THO complex subunit 1	Histone H4
HORVU.MOREX.r2.4HG0348140	HORVU.MOREX.r2.1HG0042800	0.541418	THO complex subunit 1	Histone H4
HORVU.MOREX.r2.4HG0348140	HORVU.MOREX.r2.1HG0074590	0.49508	THO complex subunit 1	Histone H4
HORVU.MOREX.r2.4HG0348140	HORVU.MOREX.r2.2HG0157330	0.3335	THO complex subunit 1	Histone H4
HORVU.MOREX.r2.4HG0348140	HORVU.MOREX.r2.1HG0058550	0.389315	THO complex subunit 1	Histone H4
HORVU.MOREX.r2.4HG0348140	HORVU.MOREX.r2.1HG0018750	0.13397	THO complex subunit 1	Histone H4
HORVU.MOREX.r2.4HG0348140	HORVU.MOREX.r2.1HG0066070	0.159558	THO complex subunit 1	Histone H4
HORVU.MOREX.r2.4HG0348140	HORVU.MOREX.r2.6HG0455940	0.312865	THO complex subunit 1	Histone H4
HORVU.MOREX.r2.4HG0348140	HORVU.MOREX.r2.2HG0157590	0.368047	THO complex subunit 1	Histone H4
HORVU.MOREX.r2.4HG0348140	HORVU.MOREX.r2.5HG0411560	0.167094	THO complex subunit 1	Histone H4
HORVU.MOREX.r2.4HG0348140	HORVU.MOREX.r2.2HG0157600	NA	THO complex subunit 1	Histone H4
HORVU.MOREX.r2.4HG0348140	HORVU.MOREX.r2.1HG0059020	0.244463	THO complex subunit 1	Histone H4
HORVU.MOREX.r2.4HG0348140	HORVU.MOREX.r2.6HG0501240	NA	THO complex subunit 1	Histone H4
HORVU.MOREX.r2.4HG0348140	HORVU.MOREX.r2.5HG0417620	0.475049	THO complex subunit 1	Histone H4
HORVU.MOREX.r2.4HG0348140	HORVU.MOREX.r2.5HG0418730	0.487905	THO complex subunit 1	Histone H4
HORVU.MOREX.r2.4HG0348140	HORVU.MOREX.r2.2HG0153900	0.397312	THO complex subunit 1	Histone H4
HORVU.MOREX.r2.4HG0348510	HORVU.MOREX.r2.5HG0418810	NA	60S ribosomal protein L27	Histone H4
HORVU.MOREX.r2.4HG0348510	HORVU.MOREX.r2.1HG0054810	NA	60S ribosomal protein L27	Histone H4
HORVU.MOREX.r2.4HG0348510	HORVU.MOREX.r2.2HG0158580	NA	60S ribosomal protein L27	Histone H4
HORVU.MOREX.r2.4HG0348510	HORVU.MOREX.r2.6HG0455800	NA	60S ribosomal protein L27	Histone H4
HORVU.MOREX.r2.4HG0348510	HORVU.MOREX.r2.4HG0326250	NA	60S ribosomal protein L27	Histone H4
HORVU.MOREX.r2.4HG0348510	HORVU.MOREX.r2.6HG0455910	NA	60S ribosomal protein L27	Histone H4
HORVU.MOREX.r2.4HG0348510	HORVU.MOREX.r2.1HG0060260	NA	60S ribosomal protein L27	Histone H4
HORVU.MOREX.r2.4HG0348510	HORVU.MOREX.r2.3HG0254120	NA	60S ribosomal protein L27	Histone H4
HORVU.MOREX.r2.4HG0348510	HORVU.MOREX.r2.6HG0471500	NA	60S ribosomal protein L27	Histone H4
HORVU.MOREX.r2.4HG0348510	HORVU.MOREX.r2.5HG0417720	NA	60S ribosomal protein L27	Histone H4
HORVU.MOREX.r2.4HG0348510	HORVU.MOREX.r2.6HG0455430	NA	60S ribosomal protein L27	Histone H4
HORVU.MOREX.r2.4HG0348510	HORVU.MOREX.r2.4HG0294500	NA	60S ribosomal protein L27	Histone H4
HORVU.MOREX.r2.4HG0348510	HORVU.MOREX.r2.3HG0199830	NA	60S ribosomal protein L27	Histone H4
HORVU.MOREX.r2.4HG0348510	HORVU.MOREX.r2.2HG0164180	NA	60S ribosomal protein L27	Histone H4
HORVU.MOREX.r2.4HG0348510	HORVU.MOREX.r2.3HG0253140	NA	60S ribosomal protein L27	Histone H4
HORVU.MOREX.r2.4HG0348510	HORVU.MOREX.r2.1HG0058190	NA	60S ribosomal protein L27	Histone H4
HORVU.MOREX.r2.4HG0348510	HORVU.MOREX.r2.1HG0014310	NA	60S ribosomal protein L27	Histone H4
HORVU.MOREX.r2.4HG0348510	HORVU.MOREX.r2.7HG0557850	NA	60S ribosomal protein L27	Histone H4
HORVU.MOREX.r2.4HG0348510	HORVU.MOREX.r2.1HG0059000	NA	60S ribosomal protein L27	Histone H4
HORVU.MOREX.r2.4HG0348510	HORVU.MOREX.r2.4HG0344170	NA	60S ribosomal protein L27	Histone H4
HORVU.MOREX.r2.4HG0348510	HORVU.MOREX.r2.1HG0058530	NA	60S ribosomal protein L27	Histone H4
HORVU.MOREX.r2.4HG0348510	HORVU.MOREX.r2.7HG0606400	NA	60S ribosomal protein L27	Histone H4
HORVU.MOREX.r2.4HG0348510	HORVU.MOREX.r2.1HG0016410	NA	60S ribosomal protein L27	Histone H4
HORVU.MOREX.r2.4HG0348510	HORVU.MOREX.r2.6HG0457580	NA	60S ribosomal protein L27	Histone H4
HORVU.MOREX.r2.4HG0348510	HORVU.MOREX.r2.6HG0455770	NA	60S ribosomal protein L27	Histone H4
HORVU.MOREX.r2.4HG0348510	HORVU.MOREX.r2.5HG0417610	NA	60S ribosomal protein L27	Histone H4
HORVU.MOREX.r2.4HG0348510	HORVU.MOREX.r2.1HG0065560	NA	60S ribosomal protein L27	Histone H4
HORVU.MOREX.r2.4HG0348510	HORVU.MOREX.r2.1HG0058540	NA	60S ribosomal protein L27	Histone H4
HORVU.MOREX.r2.4HG0348510	HORVU.MOREX.r2.1HG0042800	NA	60S ribosomal protein L27	Histone H4
HORVU.MOREX.r2.4HG0348510	HORVU.MOREX.r2.1HG0074590	NA	60S ribosomal protein L27	Histone H4
HORVU.MOREX.r2.4HG0348510	HORVU.MOREX.r2.2HG0157330	NA	60S ribosomal protein L27	Histone H4
HORVU.MOREX.r2.4HG0348510	HORVU.MOREX.r2.1HG0058550	NA	60S ribosomal protein L27	Histone H4
HORVU.MOREX.r2.4HG0348510	HORVU.MOREX.r2.1HG0018750	NA	60S ribosomal protein L27	Histone H4
HORVU.MOREX.r2.4HG0348510	HORVU.MOREX.r2.1HG0066070	NA	60S ribosomal protein L27	Histone H4
HORVU.MOREX.r2.4HG0348510	HORVU.MOREX.r2.6HG0455940	NA	60S ribosomal protein L27	Histone H4
HORVU.MOREX.r2.4HG0348510	HORVU.MOREX.r2.2HG0157590	NA	60S ribosomal protein L27	Histone H4
HORVU.MOREX.r2.4HG0348510	HORVU.MOREX.r2.5HG0411560	NA	60S ribosomal protein L27	Histone H4
HORVU.MOREX.r2.4HG0348510	HORVU.MOREX.r2.2HG0157600	NA	60S ribosomal protein L27	Histone H4
HORVU.MOREX.r2.4HG0348510	HORVU.MOREX.r2.1HG0059020	NA	60S ribosomal protein L27	Histone H4
HORVU.MOREX.r2.4HG0348510	HORVU.MOREX.r2.6HG0501240	NA	60S ribosomal protein L27	Histone H4
HORVU.MOREX.r2.4HG0348510	HORVU.MOREX.r2.5HG0417620	NA	60S ribosomal protein L27	Histone H4
HORVU.MOREX.r2.4HG0348510	HORVU.MOREX.r2.5HG0418730	NA	60S ribosomal protein L27	Histone H4
HORVU.MOREX.r2.4HG0348510	HORVU.MOREX.r2.2HG0153900	NA	60S ribosomal protein L27	Histone H4
HORVU.MOREX.r2.3HG0242960	HORVU.MOREX.r2.5HG0418810	NA	60S ribosomal protein L27	Histone H4
HORVU.MOREX.r2.3HG0242960	HORVU.MOREX.r2.1HG0054810	NA	60S ribosomal protein L27	Histone H4
HORVU.MOREX.r2.3HG0242960	HORVU.MOREX.r2.2HG0158580	NA	60S ribosomal protein L27	Histone H4
HORVU.MOREX.r2.3HG0242960	HORVU.MOREX.r2.6HG0455800	NA	60S ribosomal protein L27	Histone H4
HORVU.MOREX.r2.3HG0242960	HORVU.MOREX.r2.4HG0326250	NA	60S ribosomal protein L27	Histone H4
HORVU.MOREX.r2.3HG0242960	HORVU.MOREX.r2.6HG0455910	NA	60S ribosomal protein L27	Histone H4
HORVU.MOREX.r2.3HG0242960	HORVU.MOREX.r2.1HG0060260	NA	60S ribosomal protein L27	Histone H4
HORVU.MOREX.r2.3HG0242960	HORVU.MOREX.r2.3HG0254120	NA	60S ribosomal protein L27	Histone H4
HORVU.MOREX.r2.3HG0242960	HORVU.MOREX.r2.6HG0471500	NA	60S ribosomal protein L27	Histone H4
HORVU.MOREX.r2.3HG0242960	HORVU.MOREX.r2.5HG0417720	NA	60S ribosomal protein L27	Histone H4
HORVU.MOREX.r2.3HG0242960	HORVU.MOREX.r2.6HG0455430	NA	60S ribosomal protein L27	Histone H4
HORVU.MOREX.r2.3HG0242960	HORVU.MOREX.r2.4HG0294500	NA	60S ribosomal protein L27	Histone H4
HORVU.MOREX.r2.3HG0242960	HORVU.MOREX.r2.3HG0199830	NA	60S ribosomal protein L27	Histone H4
HORVU.MOREX.r2.3HG0242960	HORVU.MOREX.r2.2HG0164180	NA	60S ribosomal protein L27	Histone H4
HORVU.MOREX.r2.3HG0242960	HORVU.MOREX.r2.3HG0253140	NA	60S ribosomal protein L27	Histone H4
HORVU.MOREX.r2.3HG0242960	HORVU.MOREX.r2.1HG0058190	NA	60S ribosomal protein L27	Histone H4
HORVU.MOREX.r2.3HG0242960	HORVU.MOREX.r2.1HG0014310	NA	60S ribosomal protein L27	Histone H4
HORVU.MOREX.r2.3HG0242960	HORVU.MOREX.r2.7HG0557850	NA	60S ribosomal protein L27	Histone H4
HORVU.MOREX.r2.3HG0242960	HORVU.MOREX.r2.1HG0059000	NA	60S ribosomal protein L27	Histone H4
HORVU.MOREX.r2.3HG0242960	HORVU.MOREX.r2.4HG0344170	NA	60S ribosomal protein L27	Histone H4
HORVU.MOREX.r2.3HG0242960	HORVU.MOREX.r2.1HG0058530	NA	60S ribosomal protein L27	Histone H4
HORVU.MOREX.r2.3HG0242960	HORVU.MOREX.r2.7HG0606400	NA	60S ribosomal protein L27	Histone H4
HORVU.MOREX.r2.3HG0242960	HORVU.MOREX.r2.1HG0016410	NA	60S ribosomal protein L27	Histone H4
HORVU.MOREX.r2.3HG0242960	HORVU.MOREX.r2.6HG0457580	NA	60S ribosomal protein L27	Histone H4
HORVU.MOREX.r2.3HG0242960	HORVU.MOREX.r2.6HG0455770	NA	60S ribosomal protein L27	Histone H4
HORVU.MOREX.r2.3HG0242960	HORVU.MOREX.r2.5HG0417610	NA	60S ribosomal protein L27	Histone H4
HORVU.MOREX.r2.3HG0242960	HORVU.MOREX.r2.1HG0065560	NA	60S ribosomal protein L27	Histone H4
HORVU.MOREX.r2.3HG0242960	HORVU.MOREX.r2.1HG0058540	NA	60S ribosomal protein L27	Histone H4
HORVU.MOREX.r2.3HG0242960	HORVU.MOREX.r2.1HG0042800	NA	60S ribosomal protein L27	Histone H4
HORVU.MOREX.r2.3HG0242960	HORVU.MOREX.r2.1HG0074590	NA	60S ribosomal protein L27	Histone H4
HORVU.MOREX.r2.3HG0242960	HORVU.MOREX.r2.2HG0157330	NA	60S ribosomal protein L27	Histone H4
HORVU.MOREX.r2.3HG0242960	HORVU.MOREX.r2.1HG0058550	NA	60S ribosomal protein L27	Histone H4
HORVU.MOREX.r2.3HG0242960	HORVU.MOREX.r2.1HG0018750	NA	60S ribosomal protein L27	Histone H4
HORVU.MOREX.r2.3HG0242960	HORVU.MOREX.r2.1HG0066070	NA	60S ribosomal protein L27	Histone H4
HORVU.MOREX.r2.3HG0242960	HORVU.MOREX.r2.6HG0455940	NA	60S ribosomal protein L27	Histone H4
HORVU.MOREX.r2.3HG0242960	HORVU.MOREX.r2.2HG0157590	NA	60S ribosomal protein L27	Histone H4
HORVU.MOREX.r2.3HG0242960	HORVU.MOREX.r2.5HG0411560	NA	60S ribosomal protein L27	Histone H4
HORVU.MOREX.r2.3HG0242960	HORVU.MOREX.r2.2HG0157600	NA	60S ribosomal protein L27	Histone H4
HORVU.MOREX.r2.3HG0242960	HORVU.MOREX.r2.1HG0059020	NA	60S ribosomal protein L27	Histone H4
HORVU.MOREX.r2.3HG0242960	HORVU.MOREX.r2.6HG0501240	NA	60S ribosomal protein L27	Histone H4
HORVU.MOREX.r2.3HG0242960	HORVU.MOREX.r2.5HG0417620	NA	60S ribosomal protein L27	Histone H4
HORVU.MOREX.r2.3HG0242960	HORVU.MOREX.r2.5HG0418730	NA	60S ribosomal protein L27	Histone H4
HORVU.MOREX.r2.3HG0242960	HORVU.MOREX.r2.2HG0153900	NA	60S ribosomal protein L27	Histone H4
HORVU.MOREX.r2.4HG0291510	HORVU.MOREX.r2.5HG0418810	NA	60S ribosomal protein L27	Histone H4
HORVU.MOREX.r2.4HG0291510	HORVU.MOREX.r2.1HG0054810	NA	60S ribosomal protein L27	Histone H4
HORVU.MOREX.r2.4HG0291510	HORVU.MOREX.r2.2HG0158580	NA	60S ribosomal protein L27	Histone H4
HORVU.MOREX.r2.4HG0291510	HORVU.MOREX.r2.6HG0455800	NA	60S ribosomal protein L27	Histone H4
HORVU.MOREX.r2.4HG0291510	HORVU.MOREX.r2.4HG0326250	NA	60S ribosomal protein L27	Histone H4
HORVU.MOREX.r2.4HG0291510	HORVU.MOREX.r2.6HG0455910	NA	60S ribosomal protein L27	Histone H4
HORVU.MOREX.r2.4HG0291510	HORVU.MOREX.r2.1HG0060260	NA	60S ribosomal protein L27	Histone H4
HORVU.MOREX.r2.4HG0291510	HORVU.MOREX.r2.3HG0254120	NA	60S ribosomal protein L27	Histone H4
HORVU.MOREX.r2.4HG0291510	HORVU.MOREX.r2.6HG0471500	NA	60S ribosomal protein L27	Histone H4
HORVU.MOREX.r2.4HG0291510	HORVU.MOREX.r2.5HG0417720	NA	60S ribosomal protein L27	Histone H4
HORVU.MOREX.r2.4HG0291510	HORVU.MOREX.r2.6HG0455430	NA	60S ribosomal protein L27	Histone H4
HORVU.MOREX.r2.4HG0291510	HORVU.MOREX.r2.4HG0294500	NA	60S ribosomal protein L27	Histone H4
HORVU.MOREX.r2.4HG0291510	HORVU.MOREX.r2.3HG0199830	NA	60S ribosomal protein L27	Histone H4
HORVU.MOREX.r2.4HG0291510	HORVU.MOREX.r2.2HG0164180	NA	60S ribosomal protein L27	Histone H4
HORVU.MOREX.r2.4HG0291510	HORVU.MOREX.r2.3HG0253140	NA	60S ribosomal protein L27	Histone H4
HORVU.MOREX.r2.4HG0291510	HORVU.MOREX.r2.1HG0058190	NA	60S ribosomal protein L27	Histone H4
HORVU.MOREX.r2.4HG0291510	HORVU.MOREX.r2.1HG0014310	NA	60S ribosomal protein L27	Histone H4
HORVU.MOREX.r2.4HG0291510	HORVU.MOREX.r2.7HG0557850	NA	60S ribosomal protein L27	Histone H4
HORVU.MOREX.r2.4HG0291510	HORVU.MOREX.r2.1HG0059000	NA	60S ribosomal protein L27	Histone H4
HORVU.MOREX.r2.4HG0291510	HORVU.MOREX.r2.4HG0344170	NA	60S ribosomal protein L27	Histone H4
HORVU.MOREX.r2.4HG0291510	HORVU.MOREX.r2.1HG0058530	NA	60S ribosomal protein L27	Histone H4
HORVU.MOREX.r2.4HG0291510	HORVU.MOREX.r2.7HG0606400	NA	60S ribosomal protein L27	Histone H4
HORVU.MOREX.r2.4HG0291510	HORVU.MOREX.r2.1HG0016410	NA	60S ribosomal protein L27	Histone H4
HORVU.MOREX.r2.4HG0291510	HORVU.MOREX.r2.6HG0457580	NA	60S ribosomal protein L27	Histone H4
HORVU.MOREX.r2.4HG0291510	HORVU.MOREX.r2.6HG0455770	NA	60S ribosomal protein L27	Histone H4
HORVU.MOREX.r2.4HG0291510	HORVU.MOREX.r2.5HG0417610	NA	60S ribosomal protein L27	Histone H4
HORVU.MOREX.r2.4HG0291510	HORVU.MOREX.r2.1HG0065560	NA	60S ribosomal protein L27	Histone H4
HORVU.MOREX.r2.4HG0291510	HORVU.MOREX.r2.1HG0058540	NA	60S ribosomal protein L27	Histone H4
HORVU.MOREX.r2.4HG0291510	HORVU.MOREX.r2.1HG0042800	NA	60S ribosomal protein L27	Histone H4
HORVU.MOREX.r2.4HG0291510	HORVU.MOREX.r2.1HG0074590	NA	60S ribosomal protein L27	Histone H4
HORVU.MOREX.r2.4HG0291510	HORVU.MOREX.r2.2HG0157330	NA	60S ribosomal protein L27	Histone H4
HORVU.MOREX.r2.4HG0291510	HORVU.MOREX.r2.1HG0058550	NA	60S ribosomal protein L27	Histone H4
HORVU.MOREX.r2.4HG0291510	HORVU.MOREX.r2.1HG0018750	NA	60S ribosomal protein L27	Histone H4
HORVU.MOREX.r2.4HG0291510	HORVU.MOREX.r2.1HG0066070	NA	60S ribosomal protein L27	Histone H4
HORVU.MOREX.r2.4HG0291510	HORVU.MOREX.r2.6HG0455940	NA	60S ribosomal protein L27	Histone H4
HORVU.MOREX.r2.4HG0291510	HORVU.MOREX.r2.2HG0157590	NA	60S ribosomal protein L27	Histone H4
HORVU.MOREX.r2.4HG0291510	HORVU.MOREX.r2.5HG0411560	NA	60S ribosomal protein L27	Histone H4
HORVU.MOREX.r2.4HG0291510	HORVU.MOREX.r2.2HG0157600	NA	60S ribosomal protein L27	Histone H4
HORVU.MOREX.r2.4HG0291510	HORVU.MOREX.r2.1HG0059020	NA	60S ribosomal protein L27	Histone H4
HORVU.MOREX.r2.4HG0291510	HORVU.MOREX.r2.6HG0501240	NA	60S ribosomal protein L27	Histone H4
HORVU.MOREX.r2.4HG0291510	HORVU.MOREX.r2.5HG0417620	NA	60S ribosomal protein L27	Histone H4
HORVU.MOREX.r2.4HG0291510	HORVU.MOREX.r2.5HG0418730	NA	60S ribosomal protein L27	Histone H4
HORVU.MOREX.r2.4HG0291510	HORVU.MOREX.r2.2HG0153900	NA	60S ribosomal protein L27	Histone H4
HORVU.MOREX.r2.6HG0479200	HORVU.MOREX.r2.5HG0418810	NA	60S ribosomal protein L27	Histone H4
HORVU.MOREX.r2.6HG0479200	HORVU.MOREX.r2.1HG0054810	NA	60S ribosomal protein L27	Histone H4
HORVU.MOREX.r2.6HG0479200	HORVU.MOREX.r2.2HG0158580	NA	60S ribosomal protein L27	Histone H4
HORVU.MOREX.r2.6HG0479200	HORVU.MOREX.r2.6HG0455800	NA	60S ribosomal protein L27	Histone H4
HORVU.MOREX.r2.6HG0479200	HORVU.MOREX.r2.4HG0326250	NA	60S ribosomal protein L27	Histone H4
HORVU.MOREX.r2.6HG0479200	HORVU.MOREX.r2.6HG0455910	NA	60S ribosomal protein L27	Histone H4
HORVU.MOREX.r2.6HG0479200	HORVU.MOREX.r2.1HG0060260	NA	60S ribosomal protein L27	Histone H4
HORVU.MOREX.r2.6HG0479200	HORVU.MOREX.r2.3HG0254120	NA	60S ribosomal protein L27	Histone H4
HORVU.MOREX.r2.6HG0479200	HORVU.MOREX.r2.6HG0471500	NA	60S ribosomal protein L27	Histone H4
HORVU.MOREX.r2.6HG0479200	HORVU.MOREX.r2.5HG0417720	NA	60S ribosomal protein L27	Histone H4
HORVU.MOREX.r2.6HG0479200	HORVU.MOREX.r2.6HG0455430	NA	60S ribosomal protein L27	Histone H4
HORVU.MOREX.r2.6HG0479200	HORVU.MOREX.r2.4HG0294500	NA	60S ribosomal protein L27	Histone H4
HORVU.MOREX.r2.6HG0479200	HORVU.MOREX.r2.3HG0199830	NA	60S ribosomal protein L27	Histone H4
HORVU.MOREX.r2.6HG0479200	HORVU.MOREX.r2.2HG0164180	NA	60S ribosomal protein L27	Histone H4
HORVU.MOREX.r2.6HG0479200	HORVU.MOREX.r2.3HG0253140	NA	60S ribosomal protein L27	Histone H4
HORVU.MOREX.r2.6HG0479200	HORVU.MOREX.r2.1HG0058190	NA	60S ribosomal protein L27	Histone H4
HORVU.MOREX.r2.6HG0479200	HORVU.MOREX.r2.1HG0014310	NA	60S ribosomal protein L27	Histone H4
HORVU.MOREX.r2.6HG0479200	HORVU.MOREX.r2.7HG0557850	NA	60S ribosomal protein L27	Histone H4
HORVU.MOREX.r2.6HG0479200	HORVU.MOREX.r2.1HG0059000	NA	60S ribosomal protein L27	Histone H4
HORVU.MOREX.r2.6HG0479200	HORVU.MOREX.r2.4HG0344170	NA	60S ribosomal protein L27	Histone H4
HORVU.MOREX.r2.6HG0479200	HORVU.MOREX.r2.1HG0058530	NA	60S ribosomal protein L27	Histone H4
HORVU.MOREX.r2.6HG0479200	HORVU.MOREX.r2.7HG0606400	NA	60S ribosomal protein L27	Histone H4
HORVU.MOREX.r2.6HG0479200	HORVU.MOREX.r2.1HG0016410	NA	60S ribosomal protein L27	Histone H4
HORVU.MOREX.r2.6HG0479200	HORVU.MOREX.r2.6HG0457580	NA	60S ribosomal protein L27	Histone H4
HORVU.MOREX.r2.6HG0479200	HORVU.MOREX.r2.6HG0455770	NA	60S ribosomal protein L27	Histone H4
HORVU.MOREX.r2.6HG0479200	HORVU.MOREX.r2.5HG0417610	NA	60S ribosomal protein L27	Histone H4
HORVU.MOREX.r2.6HG0479200	HORVU.MOREX.r2.1HG0065560	NA	60S ribosomal protein L27	Histone H4
HORVU.MOREX.r2.6HG0479200	HORVU.MOREX.r2.1HG0058540	NA	60S ribosomal protein L27	Histone H4
HORVU.MOREX.r2.6HG0479200	HORVU.MOREX.r2.1HG0042800	NA	60S ribosomal protein L27	Histone H4
HORVU.MOREX.r2.6HG0479200	HORVU.MOREX.r2.1HG0074590	NA	60S ribosomal protein L27	Histone H4
HORVU.MOREX.r2.6HG0479200	HORVU.MOREX.r2.2HG0157330	NA	60S ribosomal protein L27	Histone H4
HORVU.MOREX.r2.6HG0479200	HORVU.MOREX.r2.1HG0058550	NA	60S ribosomal protein L27	Histone H4
HORVU.MOREX.r2.6HG0479200	HORVU.MOREX.r2.1HG0018750	NA	60S ribosomal protein L27	Histone H4
HORVU.MOREX.r2.6HG0479200	HORVU.MOREX.r2.1HG0066070	NA	60S ribosomal protein L27	Histone H4
HORVU.MOREX.r2.6HG0479200	HORVU.MOREX.r2.6HG0455940	NA	60S ribosomal protein L27	Histone H4
HORVU.MOREX.r2.6HG0479200	HORVU.MOREX.r2.2HG0157590	NA	60S ribosomal protein L27	Histone H4
HORVU.MOREX.r2.6HG0479200	HORVU.MOREX.r2.5HG0411560	NA	60S ribosomal protein L27	Histone H4
HORVU.MOREX.r2.6HG0479200	HORVU.MOREX.r2.2HG0157600	NA	60S ribosomal protein L27	Histone H4
HORVU.MOREX.r2.6HG0479200	HORVU.MOREX.r2.1HG0059020	NA	60S ribosomal protein L27	Histone H4
HORVU.MOREX.r2.6HG0479200	HORVU.MOREX.r2.6HG0501240	NA	60S ribosomal protein L27	Histone H4
HORVU.MOREX.r2.6HG0479200	HORVU.MOREX.r2.5HG0417620	NA	60S ribosomal protein L27	Histone H4
HORVU.MOREX.r2.6HG0479200	HORVU.MOREX.r2.5HG0418730	NA	60S ribosomal protein L27	Histone H4
HORVU.MOREX.r2.6HG0479200	HORVU.MOREX.r2.2HG0153900	NA	60S ribosomal protein L27	Histone H4
HORVU.MOREX.r2.3HG0195450	HORVU.MOREX.r2.5HG0418810	NA	Histone H3	Histone H4
HORVU.MOREX.r2.3HG0195450	HORVU.MOREX.r2.1HG0054810	NA	Histone H3	Histone H4
HORVU.MOREX.r2.3HG0195450	HORVU.MOREX.r2.2HG0158580	NA	Histone H3	Histone H4
HORVU.MOREX.r2.3HG0195450	HORVU.MOREX.r2.6HG0455800	NA	Histone H3	Histone H4
HORVU.MOREX.r2.3HG0195450	HORVU.MOREX.r2.4HG0326250	NA	Histone H3	Histone H4
HORVU.MOREX.r2.3HG0195450	HORVU.MOREX.r2.6HG0455910	NA	Histone H3	Histone H4
HORVU.MOREX.r2.3HG0195450	HORVU.MOREX.r2.1HG0060260	NA	Histone H3	Histone H4
HORVU.MOREX.r2.3HG0195450	HORVU.MOREX.r2.3HG0254120	NA	Histone H3	Histone H4
HORVU.MOREX.r2.3HG0195450	HORVU.MOREX.r2.6HG0471500	NA	Histone H3	Histone H4
HORVU.MOREX.r2.3HG0195450	HORVU.MOREX.r2.5HG0417720	NA	Histone H3	Histone H4
HORVU.MOREX.r2.3HG0195450	HORVU.MOREX.r2.6HG0455430	NA	Histone H3	Histone H4
HORVU.MOREX.r2.3HG0195450	HORVU.MOREX.r2.4HG0294500	NA	Histone H3	Histone H4
HORVU.MOREX.r2.3HG0195450	HORVU.MOREX.r2.3HG0199830	NA	Histone H3	Histone H4
HORVU.MOREX.r2.3HG0195450	HORVU.MOREX.r2.2HG0164180	NA	Histone H3	Histone H4
HORVU.MOREX.r2.3HG0195450	HORVU.MOREX.r2.3HG0253140	NA	Histone H3	Histone H4
HORVU.MOREX.r2.3HG0195450	HORVU.MOREX.r2.1HG0058190	NA	Histone H3	Histone H4
HORVU.MOREX.r2.3HG0195450	HORVU.MOREX.r2.1HG0014310	NA	Histone H3	Histone H4
HORVU.MOREX.r2.3HG0195450	HORVU.MOREX.r2.7HG0557850	NA	Histone H3	Histone H4
HORVU.MOREX.r2.3HG0195450	HORVU.MOREX.r2.1HG0059000	NA	Histone H3	Histone H4
HORVU.MOREX.r2.3HG0195450	HORVU.MOREX.r2.4HG0344170	NA	Histone H3	Histone H4
HORVU.MOREX.r2.3HG0195450	HORVU.MOREX.r2.1HG0058530	NA	Histone H3	Histone H4
HORVU.MOREX.r2.3HG0195450	HORVU.MOREX.r2.7HG0606400	NA	Histone H3	Histone H4
HORVU.MOREX.r2.3HG0195450	HORVU.MOREX.r2.1HG0016410	NA	Histone H3	Histone H4
HORVU.MOREX.r2.3HG0195450	HORVU.MOREX.r2.6HG0457580	NA	Histone H3	Histone H4
HORVU.MOREX.r2.3HG0195450	HORVU.MOREX.r2.6HG0455770	NA	Histone H3	Histone H4
HORVU.MOREX.r2.3HG0195450	HORVU.MOREX.r2.5HG0417610	NA	Histone H3	Histone H4
HORVU.MOREX.r2.3HG0195450	HORVU.MOREX.r2.1HG0065560	NA	Histone H3	Histone H4
HORVU.MOREX.r2.3HG0195450	HORVU.MOREX.r2.1HG0058540	NA	Histone H3	Histone H4
HORVU.MOREX.r2.3HG0195450	HORVU.MOREX.r2.1HG0042800	NA	Histone H3	Histone H4
HORVU.MOREX.r2.3HG0195450	HORVU.MOREX.r2.1HG0074590	NA	Histone H3	Histone H4
HORVU.MOREX.r2.3HG0195450	HORVU.MOREX.r2.2HG0157330	NA	Histone H3	Histone H4
HORVU.MOREX.r2.3HG0195450	HORVU.MOREX.r2.1HG0058550	NA	Histone H3	Histone H4
HORVU.MOREX.r2.3HG0195450	HORVU.MOREX.r2.1HG0018750	NA	Histone H3	Histone H4
HORVU.MOREX.r2.3HG0195450	HORVU.MOREX.r2.1HG0066070	NA	Histone H3	Histone H4
HORVU.MOREX.r2.3HG0195450	HORVU.MOREX.r2.6HG0455940	NA	Histone H3	Histone H4
HORVU.MOREX.r2.3HG0195450	HORVU.MOREX.r2.2HG0157590	NA	Histone H3	Histone H4
HORVU.MOREX.r2.3HG0195450	HORVU.MOREX.r2.5HG0411560	NA	Histone H3	Histone H4
HORVU.MOREX.r2.3HG0195450	HORVU.MOREX.r2.2HG0157600	NA	Histone H3	Histone H4
HORVU.MOREX.r2.3HG0195450	HORVU.MOREX.r2.1HG0059020	NA	Histone H3	Histone H4
HORVU.MOREX.r2.3HG0195450	HORVU.MOREX.r2.6HG0501240	NA	Histone H3	Histone H4
HORVU.MOREX.r2.3HG0195450	HORVU.MOREX.r2.5HG0417620	NA	Histone H3	Histone H4
HORVU.MOREX.r2.3HG0195450	HORVU.MOREX.r2.5HG0418730	NA	Histone H3	Histone H4
HORVU.MOREX.r2.3HG0195450	HORVU.MOREX.r2.2HG0153900	NA	Histone H3	Histone H4
HORVU.MOREX.r2.5HG0390660	HORVU.MOREX.r2.5HG0418810	NA	60S ribosomal protein L27	Histone H4
HORVU.MOREX.r2.5HG0390660	HORVU.MOREX.r2.1HG0054810	NA	60S ribosomal protein L27	Histone H4
HORVU.MOREX.r2.5HG0390660	HORVU.MOREX.r2.2HG0158580	NA	60S ribosomal protein L27	Histone H4
HORVU.MOREX.r2.5HG0390660	HORVU.MOREX.r2.6HG0455800	NA	60S ribosomal protein L27	Histone H4
HORVU.MOREX.r2.5HG0390660	HORVU.MOREX.r2.4HG0326250	NA	60S ribosomal protein L27	Histone H4
HORVU.MOREX.r2.5HG0390660	HORVU.MOREX.r2.6HG0455910	NA	60S ribosomal protein L27	Histone H4
HORVU.MOREX.r2.5HG0390660	HORVU.MOREX.r2.1HG0060260	NA	60S ribosomal protein L27	Histone H4
HORVU.MOREX.r2.5HG0390660	HORVU.MOREX.r2.3HG0254120	NA	60S ribosomal protein L27	Histone H4
HORVU.MOREX.r2.5HG0390660	HORVU.MOREX.r2.6HG0471500	NA	60S ribosomal protein L27	Histone H4
HORVU.MOREX.r2.5HG0390660	HORVU.MOREX.r2.5HG0417720	NA	60S ribosomal protein L27	Histone H4
HORVU.MOREX.r2.5HG0390660	HORVU.MOREX.r2.6HG0455430	NA	60S ribosomal protein L27	Histone H4
HORVU.MOREX.r2.5HG0390660	HORVU.MOREX.r2.4HG0294500	NA	60S ribosomal protein L27	Histone H4
HORVU.MOREX.r2.5HG0390660	HORVU.MOREX.r2.3HG0199830	NA	60S ribosomal protein L27	Histone H4
HORVU.MOREX.r2.5HG0390660	HORVU.MOREX.r2.2HG0164180	NA	60S ribosomal protein L27	Histone H4
HORVU.MOREX.r2.5HG0390660	HORVU.MOREX.r2.3HG0253140	NA	60S ribosomal protein L27	Histone H4
HORVU.MOREX.r2.5HG0390660	HORVU.MOREX.r2.1HG0058190	NA	60S ribosomal protein L27	Histone H4
HORVU.MOREX.r2.5HG0390660	HORVU.MOREX.r2.1HG0014310	NA	60S ribosomal protein L27	Histone H4
HORVU.MOREX.r2.5HG0390660	HORVU.MOREX.r2.7HG0557850	NA	60S ribosomal protein L27	Histone H4
HORVU.MOREX.r2.5HG0390660	HORVU.MOREX.r2.1HG0059000	NA	60S ribosomal protein L27	Histone H4
HORVU.MOREX.r2.5HG0390660	HORVU.MOREX.r2.4HG0344170	NA	60S ribosomal protein L27	Histone H4
HORVU.MOREX.r2.5HG0390660	HORVU.MOREX.r2.1HG0058530	NA	60S ribosomal protein L27	Histone H4
HORVU.MOREX.r2.5HG0390660	HORVU.MOREX.r2.7HG0606400	NA	60S ribosomal protein L27	Histone H4
HORVU.MOREX.r2.5HG0390660	HORVU.MOREX.r2.1HG0016410	NA	60S ribosomal protein L27	Histone H4
HORVU.MOREX.r2.5HG0390660	HORVU.MOREX.r2.6HG0457580	NA	60S ribosomal protein L27	Histone H4
HORVU.MOREX.r2.5HG0390660	HORVU.MOREX.r2.6HG0455770	NA	60S ribosomal protein L27	Histone H4
HORVU.MOREX.r2.5HG0390660	HORVU.MOREX.r2.5HG0417610	NA	60S ribosomal protein L27	Histone H4
HORVU.MOREX.r2.5HG0390660	HORVU.MOREX.r2.1HG0065560	NA	60S ribosomal protein L27	Histone H4
HORVU.MOREX.r2.5HG0390660	HORVU.MOREX.r2.1HG0058540	NA	60S ribosomal protein L27	Histone H4
HORVU.MOREX.r2.5HG0390660	HORVU.MOREX.r2.1HG0042800	NA	60S ribosomal protein L27	Histone H4
HORVU.MOREX.r2.5HG0390660	HORVU.MOREX.r2.1HG0074590	NA	60S ribosomal protein L27	Histone H4
HORVU.MOREX.r2.5HG0390660	HORVU.MOREX.r2.2HG0157330	NA	60S ribosomal protein L27	Histone H4
HORVU.MOREX.r2.5HG0390660	HORVU.MOREX.r2.1HG0058550	NA	60S ribosomal protein L27	Histone H4
HORVU.MOREX.r2.5HG0390660	HORVU.MOREX.r2.1HG0018750	NA	60S ribosomal protein L27	Histone H4
HORVU.MOREX.r2.5HG0390660	HORVU.MOREX.r2.1HG0066070	NA	60S ribosomal protein L27	Histone H4
HORVU.MOREX.r2.5HG0390660	HORVU.MOREX.r2.6HG0455940	NA	60S ribosomal protein L27	Histone H4
HORVU.MOREX.r2.5HG0390660	HORVU.MOREX.r2.2HG0157590	NA	60S ribosomal protein L27	Histone H4
HORVU.MOREX.r2.5HG0390660	HORVU.MOREX.r2.5HG0411560	NA	60S ribosomal protein L27	Histone H4
HORVU.MOREX.r2.5HG0390660	HORVU.MOREX.r2.2HG0157600	NA	60S ribosomal protein L27	Histone H4
HORVU.MOREX.r2.5HG0390660	HORVU.MOREX.r2.1HG0059020	NA	60S ribosomal protein L27	Histone H4
HORVU.MOREX.r2.5HG0390660	HORVU.MOREX.r2.6HG0501240	NA	60S ribosomal protein L27	Histone H4
HORVU.MOREX.r2.5HG0390660	HORVU.MOREX.r2.5HG0417620	NA	60S ribosomal protein L27	Histone H4
HORVU.MOREX.r2.5HG0390660	HORVU.MOREX.r2.5HG0418730	NA	60S ribosomal protein L27	Histone H4
HORVU.MOREX.r2.5HG0390660	HORVU.MOREX.r2.2HG0153900	NA	60S ribosomal protein L27	Histone H4
HORVU.MOREX.r2.7HG0619260	HORVU.MOREX.r2.5HG0418810	0.286134	60S ribosomal protein L27	Histone H4
HORVU.MOREX.r2.7HG0619260	HORVU.MOREX.r2.1HG0054810	0.275769	60S ribosomal protein L27	Histone H4
HORVU.MOREX.r2.7HG0619260	HORVU.MOREX.r2.2HG0158580	0.624141	60S ribosomal protein L27	Histone H4
HORVU.MOREX.r2.7HG0619260	HORVU.MOREX.r2.6HG0455800	0.266087	60S ribosomal protein L27	Histone H4
HORVU.MOREX.r2.7HG0619260	HORVU.MOREX.r2.4HG0326250	0.442714	60S ribosomal protein L27	Histone H4
HORVU.MOREX.r2.7HG0619260	HORVU.MOREX.r2.6HG0455910	0.164059	60S ribosomal protein L27	Histone H4
HORVU.MOREX.r2.7HG0619260	HORVU.MOREX.r2.1HG0060260	NA	60S ribosomal protein L27	Histone H4
HORVU.MOREX.r2.7HG0619260	HORVU.MOREX.r2.3HG0254120	0.421526	60S ribosomal protein L27	Histone H4
HORVU.MOREX.r2.7HG0619260	HORVU.MOREX.r2.6HG0471500	0.343457	60S ribosomal protein L27	Histone H4
HORVU.MOREX.r2.7HG0619260	HORVU.MOREX.r2.5HG0417720	0.222258	60S ribosomal protein L27	Histone H4
HORVU.MOREX.r2.7HG0619260	HORVU.MOREX.r2.6HG0455430	0.550543	60S ribosomal protein L27	Histone H4
HORVU.MOREX.r2.7HG0619260	HORVU.MOREX.r2.4HG0294500	0.590356	60S ribosomal protein L27	Histone H4
HORVU.MOREX.r2.7HG0619260	HORVU.MOREX.r2.3HG0199830	0.690048	60S ribosomal protein L27	Histone H4
HORVU.MOREX.r2.7HG0619260	HORVU.MOREX.r2.2HG0164180	0.151133	60S ribosomal protein L27	Histone H4
HORVU.MOREX.r2.7HG0619260	HORVU.MOREX.r2.3HG0253140	0.515309	60S ribosomal protein L27	Histone H4
HORVU.MOREX.r2.7HG0619260	HORVU.MOREX.r2.1HG0058190	0.408278	60S ribosomal protein L27	Histone H4
HORVU.MOREX.r2.7HG0619260	HORVU.MOREX.r2.1HG0014310	0.428615	60S ribosomal protein L27	Histone H4
HORVU.MOREX.r2.7HG0619260	HORVU.MOREX.r2.7HG0557850	0.556891	60S ribosomal protein L27	Histone H4
HORVU.MOREX.r2.7HG0619260	HORVU.MOREX.r2.1HG0059000	0.425474	60S ribosomal protein L27	Histone H4
HORVU.MOREX.r2.7HG0619260	HORVU.MOREX.r2.4HG0344170	NA	60S ribosomal protein L27	Histone H4
HORVU.MOREX.r2.7HG0619260	HORVU.MOREX.r2.1HG0058530	0.457452	60S ribosomal protein L27	Histone H4
HORVU.MOREX.r2.7HG0619260	HORVU.MOREX.r2.7HG0606400	0.30647	60S ribosomal protein L27	Histone H4
HORVU.MOREX.r2.7HG0619260	HORVU.MOREX.r2.1HG0016410	0.351628	60S ribosomal protein L27	Histone H4
HORVU.MOREX.r2.7HG0619260	HORVU.MOREX.r2.6HG0457580	0.249943	60S ribosomal protein L27	Histone H4
HORVU.MOREX.r2.7HG0619260	HORVU.MOREX.r2.6HG0455770	NA	60S ribosomal protein L27	Histone H4
HORVU.MOREX.r2.7HG0619260	HORVU.MOREX.r2.5HG0417610	0.538072	60S ribosomal protein L27	Histone H4
HORVU.MOREX.r2.7HG0619260	HORVU.MOREX.r2.1HG0065560	0.288088	60S ribosomal protein L27	Histone H4
HORVU.MOREX.r2.7HG0619260	HORVU.MOREX.r2.1HG0058540	0.184317	60S ribosomal protein L27	Histone H4
HORVU.MOREX.r2.7HG0619260	HORVU.MOREX.r2.1HG0042800	0.615954	60S ribosomal protein L27	Histone H4
HORVU.MOREX.r2.7HG0619260	HORVU.MOREX.r2.1HG0074590	0.541004	60S ribosomal protein L27	Histone H4
HORVU.MOREX.r2.7HG0619260	HORVU.MOREX.r2.2HG0157330	0.349384	60S ribosomal protein L27	Histone H4
HORVU.MOREX.r2.7HG0619260	HORVU.MOREX.r2.1HG0058550	0.5211	60S ribosomal protein L27	Histone H4
HORVU.MOREX.r2.7HG0619260	HORVU.MOREX.r2.1HG0018750	0.155607	60S ribosomal protein L27	Histone H4
HORVU.MOREX.r2.7HG0619260	HORVU.MOREX.r2.1HG0066070	0.345273	60S ribosomal protein L27	Histone H4
HORVU.MOREX.r2.7HG0619260	HORVU.MOREX.r2.6HG0455940	0.24869	60S ribosomal protein L27	Histone H4
HORVU.MOREX.r2.7HG0619260	HORVU.MOREX.r2.2HG0157590	0.285674	60S ribosomal protein L27	Histone H4
HORVU.MOREX.r2.7HG0619260	HORVU.MOREX.r2.5HG0411560	0.135291	60S ribosomal protein L27	Histone H4
HORVU.MOREX.r2.7HG0619260	HORVU.MOREX.r2.2HG0157600	NA	60S ribosomal protein L27	Histone H4
HORVU.MOREX.r2.7HG0619260	HORVU.MOREX.r2.1HG0059020	0.268009	60S ribosomal protein L27	Histone H4
HORVU.MOREX.r2.7HG0619260	HORVU.MOREX.r2.6HG0501240	NA	60S ribosomal protein L27	Histone H4
HORVU.MOREX.r2.7HG0619260	HORVU.MOREX.r2.5HG0417620	0.510938	60S ribosomal protein L27	Histone H4
HORVU.MOREX.r2.7HG0619260	HORVU.MOREX.r2.5HG0418730	0.631782	60S ribosomal protein L27	Histone H4
HORVU.MOREX.r2.7HG0619260	HORVU.MOREX.r2.2HG0153900	0.451543	60S ribosomal protein L27	Histone H4
HORVU.MOREX.r2.7HG0608230	HORVU.MOREX.r2.5HG0418810	NA	60S ribosomal protein L27	Histone H4
HORVU.MOREX.r2.7HG0608230	HORVU.MOREX.r2.1HG0054810	NA	60S ribosomal protein L27	Histone H4
HORVU.MOREX.r2.7HG0608230	HORVU.MOREX.r2.2HG0158580	NA	60S ribosomal protein L27	Histone H4
HORVU.MOREX.r2.7HG0608230	HORVU.MOREX.r2.6HG0455800	NA	60S ribosomal protein L27	Histone H4
HORVU.MOREX.r2.7HG0608230	HORVU.MOREX.r2.4HG0326250	NA	60S ribosomal protein L27	Histone H4
HORVU.MOREX.r2.7HG0608230	HORVU.MOREX.r2.6HG0455910	NA	60S ribosomal protein L27	Histone H4
HORVU.MOREX.r2.7HG0608230	HORVU.MOREX.r2.1HG0060260	NA	60S ribosomal protein L27	Histone H4
HORVU.MOREX.r2.7HG0608230	HORVU.MOREX.r2.3HG0254120	NA	60S ribosomal protein L27	Histone H4
HORVU.MOREX.r2.7HG0608230	HORVU.MOREX.r2.6HG0471500	NA	60S ribosomal protein L27	Histone H4
HORVU.MOREX.r2.7HG0608230	HORVU.MOREX.r2.5HG0417720	NA	60S ribosomal protein L27	Histone H4
HORVU.MOREX.r2.7HG0608230	HORVU.MOREX.r2.6HG0455430	NA	60S ribosomal protein L27	Histone H4
HORVU.MOREX.r2.7HG0608230	HORVU.MOREX.r2.4HG0294500	NA	60S ribosomal protein L27	Histone H4
HORVU.MOREX.r2.7HG0608230	HORVU.MOREX.r2.3HG0199830	NA	60S ribosomal protein L27	Histone H4
HORVU.MOREX.r2.7HG0608230	HORVU.MOREX.r2.2HG0164180	NA	60S ribosomal protein L27	Histone H4
HORVU.MOREX.r2.7HG0608230	HORVU.MOREX.r2.3HG0253140	NA	60S ribosomal protein L27	Histone H4
HORVU.MOREX.r2.7HG0608230	HORVU.MOREX.r2.1HG0058190	NA	60S ribosomal protein L27	Histone H4
HORVU.MOREX.r2.7HG0608230	HORVU.MOREX.r2.1HG0014310	NA	60S ribosomal protein L27	Histone H4
HORVU.MOREX.r2.7HG0608230	HORVU.MOREX.r2.7HG0557850	NA	60S ribosomal protein L27	Histone H4
HORVU.MOREX.r2.7HG0608230	HORVU.MOREX.r2.1HG0059000	NA	60S ribosomal protein L27	Histone H4
HORVU.MOREX.r2.7HG0608230	HORVU.MOREX.r2.4HG0344170	NA	60S ribosomal protein L27	Histone H4
HORVU.MOREX.r2.7HG0608230	HORVU.MOREX.r2.1HG0058530	NA	60S ribosomal protein L27	Histone H4
HORVU.MOREX.r2.7HG0608230	HORVU.MOREX.r2.7HG0606400	NA	60S ribosomal protein L27	Histone H4
HORVU.MOREX.r2.7HG0608230	HORVU.MOREX.r2.1HG0016410	NA	60S ribosomal protein L27	Histone H4
HORVU.MOREX.r2.7HG0608230	HORVU.MOREX.r2.6HG0457580	NA	60S ribosomal protein L27	Histone H4
HORVU.MOREX.r2.7HG0608230	HORVU.MOREX.r2.6HG0455770	NA	60S ribosomal protein L27	Histone H4
HORVU.MOREX.r2.7HG0608230	HORVU.MOREX.r2.5HG0417610	NA	60S ribosomal protein L27	Histone H4
HORVU.MOREX.r2.7HG0608230	HORVU.MOREX.r2.1HG0065560	NA	60S ribosomal protein L27	Histone H4
HORVU.MOREX.r2.7HG0608230	HORVU.MOREX.r2.1HG0058540	NA	60S ribosomal protein L27	Histone H4
HORVU.MOREX.r2.7HG0608230	HORVU.MOREX.r2.1HG0042800	NA	60S ribosomal protein L27	Histone H4
HORVU.MOREX.r2.7HG0608230	HORVU.MOREX.r2.1HG0074590	NA	60S ribosomal protein L27	Histone H4
HORVU.MOREX.r2.7HG0608230	HORVU.MOREX.r2.2HG0157330	NA	60S ribosomal protein L27	Histone H4
HORVU.MOREX.r2.7HG0608230	HORVU.MOREX.r2.1HG0058550	NA	60S ribosomal protein L27	Histone H4
HORVU.MOREX.r2.7HG0608230	HORVU.MOREX.r2.1HG0018750	NA	60S ribosomal protein L27	Histone H4
HORVU.MOREX.r2.7HG0608230	HORVU.MOREX.r2.1HG0066070	NA	60S ribosomal protein L27	Histone H4
HORVU.MOREX.r2.7HG0608230	HORVU.MOREX.r2.6HG0455940	NA	60S ribosomal protein L27	Histone H4
HORVU.MOREX.r2.7HG0608230	HORVU.MOREX.r2.2HG0157590	NA	60S ribosomal protein L27	Histone H4
HORVU.MOREX.r2.7HG0608230	HORVU.MOREX.r2.5HG0411560	NA	60S ribosomal protein L27	Histone H4
HORVU.MOREX.r2.7HG0608230	HORVU.MOREX.r2.2HG0157600	NA	60S ribosomal protein L27	Histone H4
HORVU.MOREX.r2.7HG0608230	HORVU.MOREX.r2.1HG0059020	NA	60S ribosomal protein L27	Histone H4
HORVU.MOREX.r2.7HG0608230	HORVU.MOREX.r2.6HG0501240	NA	60S ribosomal protein L27	Histone H4
HORVU.MOREX.r2.7HG0608230	HORVU.MOREX.r2.5HG0417620	NA	60S ribosomal protein L27	Histone H4
HORVU.MOREX.r2.7HG0608230	HORVU.MOREX.r2.5HG0418730	NA	60S ribosomal protein L27	Histone H4
HORVU.MOREX.r2.7HG0608230	HORVU.MOREX.r2.2HG0153900	NA	60S ribosomal protein L27	Histone H4
HORVU.MOREX.r2.3HG0250010	HORVU.MOREX.r2.5HG0418810	0.251184	Vesicle-associated membrane protein	Histone H4
HORVU.MOREX.r2.3HG0250010	HORVU.MOREX.r2.1HG0054810	0.243678	Vesicle-associated membrane protein	Histone H4
HORVU.MOREX.r2.3HG0250010	HORVU.MOREX.r2.2HG0158580	0.518596	Vesicle-associated membrane protein	Histone H4
HORVU.MOREX.r2.3HG0250010	HORVU.MOREX.r2.6HG0455800	0.193431	Vesicle-associated membrane protein	Histone H4
HORVU.MOREX.r2.3HG0250010	HORVU.MOREX.r2.4HG0326250	0.285321	Vesicle-associated membrane protein	Histone H4
HORVU.MOREX.r2.3HG0250010	HORVU.MOREX.r2.6HG0455910	0.257974	Vesicle-associated membrane protein	Histone H4
HORVU.MOREX.r2.3HG0250010	HORVU.MOREX.r2.1HG0060260	NA	Vesicle-associated membrane protein	Histone H4
HORVU.MOREX.r2.3HG0250010	HORVU.MOREX.r2.3HG0254120	0.334568	Vesicle-associated membrane protein	Histone H4
HORVU.MOREX.r2.3HG0250010	HORVU.MOREX.r2.6HG0471500	0.178854	Vesicle-associated membrane protein	Histone H4
HORVU.MOREX.r2.3HG0250010	HORVU.MOREX.r2.5HG0417720	0.180656	Vesicle-associated membrane protein	Histone H4
HORVU.MOREX.r2.3HG0250010	HORVU.MOREX.r2.6HG0455430	0.386701	Vesicle-associated membrane protein	Histone H4
HORVU.MOREX.r2.3HG0250010	HORVU.MOREX.r2.4HG0294500	0.496951	Vesicle-associated membrane protein	Histone H4
HORVU.MOREX.r2.3HG0250010	HORVU.MOREX.r2.3HG0199830	0.420604	Vesicle-associated membrane protein	Histone H4
HORVU.MOREX.r2.3HG0250010	HORVU.MOREX.r2.2HG0164180	0.170585	Vesicle-associated membrane protein	Histone H4
HORVU.MOREX.r2.3HG0250010	HORVU.MOREX.r2.3HG0253140	0.63154	Vesicle-associated membrane protein	Histone H4
HORVU.MOREX.r2.3HG0250010	HORVU.MOREX.r2.1HG0058190	0.416498	Vesicle-associated membrane protein	Histone H4
HORVU.MOREX.r2.3HG0250010	HORVU.MOREX.r2.1HG0014310	0.306572	Vesicle-associated membrane protein	Histone H4
HORVU.MOREX.r2.3HG0250010	HORVU.MOREX.r2.7HG0557850	0.499354	Vesicle-associated membrane protein	Histone H4
HORVU.MOREX.r2.3HG0250010	HORVU.MOREX.r2.1HG0059000	0.365015	Vesicle-associated membrane protein	Histone H4
HORVU.MOREX.r2.3HG0250010	HORVU.MOREX.r2.4HG0344170	NA	Vesicle-associated membrane protein	Histone H4
HORVU.MOREX.r2.3HG0250010	HORVU.MOREX.r2.1HG0058530	0.607285	Vesicle-associated membrane protein	Histone H4
HORVU.MOREX.r2.3HG0250010	HORVU.MOREX.r2.7HG0606400	0.314181	Vesicle-associated membrane protein	Histone H4
HORVU.MOREX.r2.3HG0250010	HORVU.MOREX.r2.1HG0016410	0.305239	Vesicle-associated membrane protein	Histone H4
HORVU.MOREX.r2.3HG0250010	HORVU.MOREX.r2.6HG0457580	0.182837	Vesicle-associated membrane protein	Histone H4
HORVU.MOREX.r2.3HG0250010	HORVU.MOREX.r2.6HG0455770	NA	Vesicle-associated membrane protein	Histone H4
HORVU.MOREX.r2.3HG0250010	HORVU.MOREX.r2.5HG0417610	0.198701	Vesicle-associated membrane protein	Histone H4
HORVU.MOREX.r2.3HG0250010	HORVU.MOREX.r2.1HG0065560	0.29872	Vesicle-associated membrane protein	Histone H4
HORVU.MOREX.r2.3HG0250010	HORVU.MOREX.r2.1HG0058540	0.161608	Vesicle-associated membrane protein	Histone H4
HORVU.MOREX.r2.3HG0250010	HORVU.MOREX.r2.1HG0042800	0.475977	Vesicle-associated membrane protein	Histone H4
HORVU.MOREX.r2.3HG0250010	HORVU.MOREX.r2.1HG0074590	0.449589	Vesicle-associated membrane protein	Histone H4
HORVU.MOREX.r2.3HG0250010	HORVU.MOREX.r2.2HG0157330	0.286296	Vesicle-associated membrane protein	Histone H4
HORVU.MOREX.r2.3HG0250010	HORVU.MOREX.r2.1HG0058550	0.435396	Vesicle-associated membrane protein	Histone H4
HORVU.MOREX.r2.3HG0250010	HORVU.MOREX.r2.1HG0018750	0.173101	Vesicle-associated membrane protein	Histone H4
HORVU.MOREX.r2.3HG0250010	HORVU.MOREX.r2.1HG0066070	0.293854	Vesicle-associated membrane protein	Histone H4
HORVU.MOREX.r2.3HG0250010	HORVU.MOREX.r2.6HG0455940	0.161442	Vesicle-associated membrane protein	Histone H4
HORVU.MOREX.r2.3HG0250010	HORVU.MOREX.r2.2HG0157590	0.185956	Vesicle-associated membrane protein	Histone H4
HORVU.MOREX.r2.3HG0250010	HORVU.MOREX.r2.5HG0411560	0.141377	Vesicle-associated membrane protein	Histone H4
HORVU.MOREX.r2.3HG0250010	HORVU.MOREX.r2.2HG0157600	NA	Vesicle-associated membrane protein	Histone H4
HORVU.MOREX.r2.3HG0250010	HORVU.MOREX.r2.1HG0059020	0.153936	Vesicle-associated membrane protein	Histone H4
HORVU.MOREX.r2.3HG0250010	HORVU.MOREX.r2.6HG0501240	NA	Vesicle-associated membrane protein	Histone H4
HORVU.MOREX.r2.3HG0250010	HORVU.MOREX.r2.5HG0417620	0.496498	Vesicle-associated membrane protein	Histone H4
HORVU.MOREX.r2.3HG0250010	HORVU.MOREX.r2.5HG0418730	0.474551	Vesicle-associated membrane protein	Histone H4
HORVU.MOREX.r2.3HG0250010	HORVU.MOREX.r2.2HG0153900	0.438126	Vesicle-associated membrane protein	Histone H4
HORVU.MOREX.r2.6HG0458380	HORVU.MOREX.r2.5HG0418810	0.241425	THO complex subunit 7	Histone H4
HORVU.MOREX.r2.6HG0458380	HORVU.MOREX.r2.1HG0054810	0.176109	THO complex subunit 7	Histone H4
HORVU.MOREX.r2.6HG0458380	HORVU.MOREX.r2.2HG0158580	0.315832	THO complex subunit 7	Histone H4
HORVU.MOREX.r2.6HG0458380	HORVU.MOREX.r2.6HG0455800	0.226133	THO complex subunit 7	Histone H4
HORVU.MOREX.r2.6HG0458380	HORVU.MOREX.r2.4HG0326250	0.159022	THO complex subunit 7	Histone H4
HORVU.MOREX.r2.6HG0458380	HORVU.MOREX.r2.6HG0455910	0.188666	THO complex subunit 7	Histone H4
HORVU.MOREX.r2.6HG0458380	HORVU.MOREX.r2.1HG0060260	NA	THO complex subunit 7	Histone H4
HORVU.MOREX.r2.6HG0458380	HORVU.MOREX.r2.3HG0254120	0.139971	THO complex subunit 7	Histone H4
HORVU.MOREX.r2.6HG0458380	HORVU.MOREX.r2.6HG0471500	0.196285	THO complex subunit 7	Histone H4
HORVU.MOREX.r2.6HG0458380	HORVU.MOREX.r2.5HG0417720	0.138876	THO complex subunit 7	Histone H4
HORVU.MOREX.r2.6HG0458380	HORVU.MOREX.r2.6HG0455430	0.133351	THO complex subunit 7	Histone H4
HORVU.MOREX.r2.6HG0458380	HORVU.MOREX.r2.4HG0294500	0.196326	THO complex subunit 7	Histone H4
HORVU.MOREX.r2.6HG0458380	HORVU.MOREX.r2.3HG0199830	0.200199	THO complex subunit 7	Histone H4
HORVU.MOREX.r2.6HG0458380	HORVU.MOREX.r2.2HG0164180	0.139759	THO complex subunit 7	Histone H4
HORVU.MOREX.r2.6HG0458380	HORVU.MOREX.r2.3HG0253140	0.210824	THO complex subunit 7	Histone H4
HORVU.MOREX.r2.6HG0458380	HORVU.MOREX.r2.1HG0058190	0.169244	THO complex subunit 7	Histone H4
HORVU.MOREX.r2.6HG0458380	HORVU.MOREX.r2.1HG0014310	0.152703	THO complex subunit 7	Histone H4
HORVU.MOREX.r2.6HG0458380	HORVU.MOREX.r2.7HG0557850	0.168599	THO complex subunit 7	Histone H4
HORVU.MOREX.r2.6HG0458380	HORVU.MOREX.r2.1HG0059000	0.120436	THO complex subunit 7	Histone H4
HORVU.MOREX.r2.6HG0458380	HORVU.MOREX.r2.4HG0344170	NA	THO complex subunit 7	Histone H4
HORVU.MOREX.r2.6HG0458380	HORVU.MOREX.r2.1HG0058530	0.175043	THO complex subunit 7	Histone H4
HORVU.MOREX.r2.6HG0458380	HORVU.MOREX.r2.7HG0606400	0.197142	THO complex subunit 7	Histone H4
HORVU.MOREX.r2.6HG0458380	HORVU.MOREX.r2.1HG0016410	0.142401	THO complex subunit 7	Histone H4
HORVU.MOREX.r2.6HG0458380	HORVU.MOREX.r2.6HG0457580	0.1648	THO complex subunit 7	Histone H4
HORVU.MOREX.r2.6HG0458380	HORVU.MOREX.r2.6HG0455770	NA	THO complex subunit 7	Histone H4
HORVU.MOREX.r2.6HG0458380	HORVU.MOREX.r2.5HG0417610	0.15181	THO complex subunit 7	Histone H4
HORVU.MOREX.r2.6HG0458380	HORVU.MOREX.r2.1HG0065560	0.149832	THO complex subunit 7	Histone H4
HORVU.MOREX.r2.6HG0458380	HORVU.MOREX.r2.1HG0058540	0.200825	THO complex subunit 7	Histone H4
HORVU.MOREX.r2.6HG0458380	HORVU.MOREX.r2.1HG0042800	0.159696	THO complex subunit 7	Histone H4
HORVU.MOREX.r2.6HG0458380	HORVU.MOREX.r2.1HG0074590	0.180767	THO complex subunit 7	Histone H4
HORVU.MOREX.r2.6HG0458380	HORVU.MOREX.r2.2HG0157330	0.110576	THO complex subunit 7	Histone H4
HORVU.MOREX.r2.6HG0458380	HORVU.MOREX.r2.1HG0058550	0.134495	THO complex subunit 7	Histone H4
HORVU.MOREX.r2.6HG0458380	HORVU.MOREX.r2.1HG0018750	0.133428	THO complex subunit 7	Histone H4
HORVU.MOREX.r2.6HG0458380	HORVU.MOREX.r2.1HG0066070	0.151554	THO complex subunit 7	Histone H4
HORVU.MOREX.r2.6HG0458380	HORVU.MOREX.r2.6HG0455940	0.16618	THO complex subunit 7	Histone H4
HORVU.MOREX.r2.6HG0458380	HORVU.MOREX.r2.2HG0157590	0.169555	THO complex subunit 7	Histone H4
HORVU.MOREX.r2.6HG0458380	HORVU.MOREX.r2.5HG0411560	0.15163	THO complex subunit 7	Histone H4
HORVU.MOREX.r2.6HG0458380	HORVU.MOREX.r2.2HG0157600	NA	THO complex subunit 7	Histone H4
HORVU.MOREX.r2.6HG0458380	HORVU.MOREX.r2.1HG0059020	0.289142	THO complex subunit 7	Histone H4
HORVU.MOREX.r2.6HG0458380	HORVU.MOREX.r2.6HG0501240	NA	THO complex subunit 7	Histone H4
HORVU.MOREX.r2.6HG0458380	HORVU.MOREX.r2.5HG0417620	0.228882	THO complex subunit 7	Histone H4
HORVU.MOREX.r2.6HG0458380	HORVU.MOREX.r2.5HG0418730	0.120637	THO complex subunit 7	Histone H4
HORVU.MOREX.r2.6HG0458380	HORVU.MOREX.r2.2HG0153900	0.141469	THO complex subunit 7	Histone H4
HORVU.MOREX.r2.6HG0453070	HORVU.MOREX.r2.5HG0418810	NA	Histone H3	Histone H4
HORVU.MOREX.r2.6HG0453070	HORVU.MOREX.r2.1HG0054810	NA	Histone H3	Histone H4
HORVU.MOREX.r2.6HG0453070	HORVU.MOREX.r2.2HG0158580	NA	Histone H3	Histone H4
HORVU.MOREX.r2.6HG0453070	HORVU.MOREX.r2.6HG0455800	NA	Histone H3	Histone H4
HORVU.MOREX.r2.6HG0453070	HORVU.MOREX.r2.4HG0326250	NA	Histone H3	Histone H4
HORVU.MOREX.r2.6HG0453070	HORVU.MOREX.r2.6HG0455910	NA	Histone H3	Histone H4
HORVU.MOREX.r2.6HG0453070	HORVU.MOREX.r2.1HG0060260	NA	Histone H3	Histone H4
HORVU.MOREX.r2.6HG0453070	HORVU.MOREX.r2.3HG0254120	NA	Histone H3	Histone H4
HORVU.MOREX.r2.6HG0453070	HORVU.MOREX.r2.6HG0471500	NA	Histone H3	Histone H4
HORVU.MOREX.r2.6HG0453070	HORVU.MOREX.r2.5HG0417720	NA	Histone H3	Histone H4
HORVU.MOREX.r2.6HG0453070	HORVU.MOREX.r2.6HG0455430	NA	Histone H3	Histone H4
HORVU.MOREX.r2.6HG0453070	HORVU.MOREX.r2.4HG0294500	NA	Histone H3	Histone H4
HORVU.MOREX.r2.6HG0453070	HORVU.MOREX.r2.3HG0199830	NA	Histone H3	Histone H4
HORVU.MOREX.r2.6HG0453070	HORVU.MOREX.r2.2HG0164180	NA	Histone H3	Histone H4
HORVU.MOREX.r2.6HG0453070	HORVU.MOREX.r2.3HG0253140	NA	Histone H3	Histone H4
HORVU.MOREX.r2.6HG0453070	HORVU.MOREX.r2.1HG0058190	NA	Histone H3	Histone H4
HORVU.MOREX.r2.6HG0453070	HORVU.MOREX.r2.1HG0014310	NA	Histone H3	Histone H4
HORVU.MOREX.r2.6HG0453070	HORVU.MOREX.r2.7HG0557850	NA	Histone H3	Histone H4
HORVU.MOREX.r2.6HG0453070	HORVU.MOREX.r2.1HG0059000	NA	Histone H3	Histone H4
HORVU.MOREX.r2.6HG0453070	HORVU.MOREX.r2.4HG0344170	NA	Histone H3	Histone H4
HORVU.MOREX.r2.6HG0453070	HORVU.MOREX.r2.1HG0058530	NA	Histone H3	Histone H4
HORVU.MOREX.r2.6HG0453070	HORVU.MOREX.r2.7HG0606400	NA	Histone H3	Histone H4
HORVU.MOREX.r2.6HG0453070	HORVU.MOREX.r2.1HG0016410	NA	Histone H3	Histone H4
HORVU.MOREX.r2.6HG0453070	HORVU.MOREX.r2.6HG0457580	NA	Histone H3	Histone H4
HORVU.MOREX.r2.6HG0453070	HORVU.MOREX.r2.6HG0455770	NA	Histone H3	Histone H4
HORVU.MOREX.r2.6HG0453070	HORVU.MOREX.r2.5HG0417610	NA	Histone H3	Histone H4
HORVU.MOREX.r2.6HG0453070	HORVU.MOREX.r2.1HG0065560	NA	Histone H3	Histone H4
HORVU.MOREX.r2.6HG0453070	HORVU.MOREX.r2.1HG0058540	NA	Histone H3	Histone H4
HORVU.MOREX.r2.6HG0453070	HORVU.MOREX.r2.1HG0042800	NA	Histone H3	Histone H4
HORVU.MOREX.r2.6HG0453070	HORVU.MOREX.r2.1HG0074590	NA	Histone H3	Histone H4
HORVU.MOREX.r2.6HG0453070	HORVU.MOREX.r2.2HG0157330	NA	Histone H3	Histone H4
HORVU.MOREX.r2.6HG0453070	HORVU.MOREX.r2.1HG0058550	NA	Histone H3	Histone H4
