## Supplementary material for "An interolog-based barley interactome as an integration framework for immune signaling": S1 Table (part 2 of 3)

### Sheet: HvInt (continued)
Source	Target	weight	description source	description target
HORVU.MOREX.r2.6HG0453070	HORVU.MOREX.r2.1HG0018750	NA	Histone H3	Histone H4
HORVU.MOREX.r2.6HG0453070	HORVU.MOREX.r2.1HG0066070	NA	Histone H3	Histone H4
HORVU.MOREX.r2.6HG0453070	HORVU.MOREX.r2.6HG0455940	NA	Histone H3	Histone H4
HORVU.MOREX.r2.6HG0453070	HORVU.MOREX.r2.2HG0157590	NA	Histone H3	Histone H4
HORVU.MOREX.r2.6HG0453070	HORVU.MOREX.r2.5HG0411560	NA	Histone H3	Histone H4
HORVU.MOREX.r2.6HG0453070	HORVU.MOREX.r2.2HG0157600	NA	Histone H3	Histone H4
HORVU.MOREX.r2.6HG0453070	HORVU.MOREX.r2.1HG0059020	NA	Histone H3	Histone H4
HORVU.MOREX.r2.6HG0453070	HORVU.MOREX.r2.6HG0501240	NA	Histone H3	Histone H4
HORVU.MOREX.r2.6HG0453070	HORVU.MOREX.r2.5HG0417620	NA	Histone H3	Histone H4
HORVU.MOREX.r2.6HG0453070	HORVU.MOREX.r2.5HG0418730	NA	Histone H3	Histone H4
HORVU.MOREX.r2.6HG0453070	HORVU.MOREX.r2.2HG0153900	NA	Histone H3	Histone H4
HORVU.MOREX.r2.6HG0453060	HORVU.MOREX.r2.5HG0418810	NA	Histone H3	Histone H4
HORVU.MOREX.r2.6HG0453060	HORVU.MOREX.r2.1HG0054810	NA	Histone H3	Histone H4
HORVU.MOREX.r2.6HG0453060	HORVU.MOREX.r2.2HG0158580	NA	Histone H3	Histone H4
HORVU.MOREX.r2.6HG0453060	HORVU.MOREX.r2.6HG0455800	NA	Histone H3	Histone H4
HORVU.MOREX.r2.6HG0453060	HORVU.MOREX.r2.4HG0326250	NA	Histone H3	Histone H4
HORVU.MOREX.r2.6HG0453060	HORVU.MOREX.r2.6HG0455910	NA	Histone H3	Histone H4
HORVU.MOREX.r2.6HG0453060	HORVU.MOREX.r2.1HG0060260	NA	Histone H3	Histone H4
HORVU.MOREX.r2.6HG0453060	HORVU.MOREX.r2.3HG0254120	NA	Histone H3	Histone H4
HORVU.MOREX.r2.6HG0453060	HORVU.MOREX.r2.6HG0471500	NA	Histone H3	Histone H4
HORVU.MOREX.r2.6HG0453060	HORVU.MOREX.r2.5HG0417720	NA	Histone H3	Histone H4
HORVU.MOREX.r2.6HG0453060	HORVU.MOREX.r2.6HG0455430	NA	Histone H3	Histone H4
HORVU.MOREX.r2.6HG0453060	HORVU.MOREX.r2.4HG0294500	NA	Histone H3	Histone H4
HORVU.MOREX.r2.6HG0453060	HORVU.MOREX.r2.3HG0199830	NA	Histone H3	Histone H4
HORVU.MOREX.r2.6HG0453060	HORVU.MOREX.r2.2HG0164180	NA	Histone H3	Histone H4
HORVU.MOREX.r2.6HG0453060	HORVU.MOREX.r2.3HG0253140	NA	Histone H3	Histone H4
HORVU.MOREX.r2.6HG0453060	HORVU.MOREX.r2.1HG0058190	NA	Histone H3	Histone H4
HORVU.MOREX.r2.6HG0453060	HORVU.MOREX.r2.1HG0014310	NA	Histone H3	Histone H4
HORVU.MOREX.r2.6HG0453060	HORVU.MOREX.r2.7HG0557850	NA	Histone H3	Histone H4
HORVU.MOREX.r2.6HG0453060	HORVU.MOREX.r2.1HG0059000	NA	Histone H3	Histone H4
HORVU.MOREX.r2.6HG0453060	HORVU.MOREX.r2.4HG0344170	NA	Histone H3	Histone H4
HORVU.MOREX.r2.6HG0453060	HORVU.MOREX.r2.1HG0058530	NA	Histone H3	Histone H4
HORVU.MOREX.r2.6HG0453060	HORVU.MOREX.r2.7HG0606400	NA	Histone H3	Histone H4
HORVU.MOREX.r2.6HG0453060	HORVU.MOREX.r2.1HG0016410	NA	Histone H3	Histone H4
HORVU.MOREX.r2.6HG0453060	HORVU.MOREX.r2.6HG0457580	NA	Histone H3	Histone H4
HORVU.MOREX.r2.6HG0453060	HORVU.MOREX.r2.6HG0455770	NA	Histone H3	Histone H4
HORVU.MOREX.r2.6HG0453060	HORVU.MOREX.r2.5HG0417610	NA	Histone H3	Histone H4
HORVU.MOREX.r2.6HG0453060	HORVU.MOREX.r2.1HG0065560	NA	Histone H3	Histone H4
HORVU.MOREX.r2.6HG0453060	HORVU.MOREX.r2.1HG0058540	NA	Histone H3	Histone H4
HORVU.MOREX.r2.6HG0453060	HORVU.MOREX.r2.1HG0042800	NA	Histone H3	Histone H4
HORVU.MOREX.r2.6HG0453060	HORVU.MOREX.r2.1HG0074590	NA	Histone H3	Histone H4
HORVU.MOREX.r2.6HG0453060	HORVU.MOREX.r2.2HG0157330	NA	Histone H3	Histone H4
HORVU.MOREX.r2.6HG0453060	HORVU.MOREX.r2.1HG0058550	NA	Histone H3	Histone H4
HORVU.MOREX.r2.6HG0453060	HORVU.MOREX.r2.1HG0018750	NA	Histone H3	Histone H4
HORVU.MOREX.r2.6HG0453060	HORVU.MOREX.r2.1HG0066070	NA	Histone H3	Histone H4
HORVU.MOREX.r2.6HG0453060	HORVU.MOREX.r2.6HG0455940	NA	Histone H3	Histone H4
HORVU.MOREX.r2.6HG0453060	HORVU.MOREX.r2.2HG0157590	NA	Histone H3	Histone H4
HORVU.MOREX.r2.6HG0453060	HORVU.MOREX.r2.5HG0411560	NA	Histone H3	Histone H4
HORVU.MOREX.r2.6HG0453060	HORVU.MOREX.r2.2HG0157600	NA	Histone H3	Histone H4
HORVU.MOREX.r2.6HG0453060	HORVU.MOREX.r2.1HG0059020	NA	Histone H3	Histone H4
HORVU.MOREX.r2.6HG0453060	HORVU.MOREX.r2.6HG0501240	NA	Histone H3	Histone H4
HORVU.MOREX.r2.6HG0453060	HORVU.MOREX.r2.5HG0417620	NA	Histone H3	Histone H4
HORVU.MOREX.r2.6HG0453060	HORVU.MOREX.r2.5HG0418730	NA	Histone H3	Histone H4
HORVU.MOREX.r2.6HG0453060	HORVU.MOREX.r2.2HG0153900	NA	Histone H3	Histone H4
HORVU.MOREX.r2.6HG0493020	HORVU.MOREX.r2.5HG0418810	NA	60S ribosomal protein L27	Histone H4
HORVU.MOREX.r2.6HG0493020	HORVU.MOREX.r2.1HG0054810	NA	60S ribosomal protein L27	Histone H4
HORVU.MOREX.r2.6HG0493020	HORVU.MOREX.r2.2HG0158580	NA	60S ribosomal protein L27	Histone H4
HORVU.MOREX.r2.6HG0493020	HORVU.MOREX.r2.6HG0455800	NA	60S ribosomal protein L27	Histone H4
HORVU.MOREX.r2.6HG0493020	HORVU.MOREX.r2.4HG0326250	NA	60S ribosomal protein L27	Histone H4
HORVU.MOREX.r2.6HG0493020	HORVU.MOREX.r2.6HG0455910	NA	60S ribosomal protein L27	Histone H4
HORVU.MOREX.r2.6HG0493020	HORVU.MOREX.r2.1HG0060260	NA	60S ribosomal protein L27	Histone H4
HORVU.MOREX.r2.6HG0493020	HORVU.MOREX.r2.3HG0254120	NA	60S ribosomal protein L27	Histone H4
HORVU.MOREX.r2.6HG0493020	HORVU.MOREX.r2.6HG0471500	NA	60S ribosomal protein L27	Histone H4
HORVU.MOREX.r2.6HG0493020	HORVU.MOREX.r2.5HG0417720	NA	60S ribosomal protein L27	Histone H4
HORVU.MOREX.r2.6HG0493020	HORVU.MOREX.r2.6HG0455430	NA	60S ribosomal protein L27	Histone H4
HORVU.MOREX.r2.6HG0493020	HORVU.MOREX.r2.4HG0294500	NA	60S ribosomal protein L27	Histone H4
HORVU.MOREX.r2.6HG0493020	HORVU.MOREX.r2.3HG0199830	NA	60S ribosomal protein L27	Histone H4
HORVU.MOREX.r2.6HG0493020	HORVU.MOREX.r2.2HG0164180	NA	60S ribosomal protein L27	Histone H4
HORVU.MOREX.r2.6HG0493020	HORVU.MOREX.r2.3HG0253140	NA	60S ribosomal protein L27	Histone H4
HORVU.MOREX.r2.6HG0493020	HORVU.MOREX.r2.1HG0058190	NA	60S ribosomal protein L27	Histone H4
HORVU.MOREX.r2.6HG0493020	HORVU.MOREX.r2.1HG0014310	NA	60S ribosomal protein L27	Histone H4
HORVU.MOREX.r2.6HG0493020	HORVU.MOREX.r2.7HG0557850	NA	60S ribosomal protein L27	Histone H4
HORVU.MOREX.r2.6HG0493020	HORVU.MOREX.r2.1HG0059000	NA	60S ribosomal protein L27	Histone H4
HORVU.MOREX.r2.6HG0493020	HORVU.MOREX.r2.4HG0344170	NA	60S ribosomal protein L27	Histone H4
HORVU.MOREX.r2.6HG0493020	HORVU.MOREX.r2.1HG0058530	NA	60S ribosomal protein L27	Histone H4
HORVU.MOREX.r2.6HG0493020	HORVU.MOREX.r2.7HG0606400	NA	60S ribosomal protein L27	Histone H4
HORVU.MOREX.r2.6HG0493020	HORVU.MOREX.r2.1HG0016410	NA	60S ribosomal protein L27	Histone H4
HORVU.MOREX.r2.6HG0493020	HORVU.MOREX.r2.6HG0457580	NA	60S ribosomal protein L27	Histone H4
HORVU.MOREX.r2.6HG0493020	HORVU.MOREX.r2.6HG0455770	NA	60S ribosomal protein L27	Histone H4
HORVU.MOREX.r2.6HG0493020	HORVU.MOREX.r2.5HG0417610	NA	60S ribosomal protein L27	Histone H4
HORVU.MOREX.r2.6HG0493020	HORVU.MOREX.r2.1HG0065560	NA	60S ribosomal protein L27	Histone H4
HORVU.MOREX.r2.6HG0493020	HORVU.MOREX.r2.1HG0058540	NA	60S ribosomal protein L27	Histone H4
HORVU.MOREX.r2.6HG0493020	HORVU.MOREX.r2.1HG0042800	NA	60S ribosomal protein L27	Histone H4
HORVU.MOREX.r2.6HG0493020	HORVU.MOREX.r2.1HG0074590	NA	60S ribosomal protein L27	Histone H4
HORVU.MOREX.r2.6HG0493020	HORVU.MOREX.r2.2HG0157330	NA	60S ribosomal protein L27	Histone H4
HORVU.MOREX.r2.6HG0493020	HORVU.MOREX.r2.1HG0058550	NA	60S ribosomal protein L27	Histone H4
HORVU.MOREX.r2.6HG0493020	HORVU.MOREX.r2.1HG0018750	NA	60S ribosomal protein L27	Histone H4
HORVU.MOREX.r2.6HG0493020	HORVU.MOREX.r2.1HG0066070	NA	60S ribosomal protein L27	Histone H4
HORVU.MOREX.r2.6HG0493020	HORVU.MOREX.r2.6HG0455940	NA	60S ribosomal protein L27	Histone H4
HORVU.MOREX.r2.6HG0493020	HORVU.MOREX.r2.2HG0157590	NA	60S ribosomal protein L27	Histone H4
HORVU.MOREX.r2.6HG0493020	HORVU.MOREX.r2.5HG0411560	NA	60S ribosomal protein L27	Histone H4
HORVU.MOREX.r2.6HG0493020	HORVU.MOREX.r2.2HG0157600	NA	60S ribosomal protein L27	Histone H4
HORVU.MOREX.r2.6HG0493020	HORVU.MOREX.r2.1HG0059020	NA	60S ribosomal protein L27	Histone H4
HORVU.MOREX.r2.6HG0493020	HORVU.MOREX.r2.6HG0501240	NA	60S ribosomal protein L27	Histone H4
HORVU.MOREX.r2.6HG0493020	HORVU.MOREX.r2.5HG0417620	NA	60S ribosomal protein L27	Histone H4
HORVU.MOREX.r2.6HG0493020	HORVU.MOREX.r2.5HG0418730	NA	60S ribosomal protein L27	Histone H4
HORVU.MOREX.r2.6HG0493020	HORVU.MOREX.r2.2HG0153900	NA	60S ribosomal protein L27	Histone H4
HORVU.MOREX.r2.5HG0434530	HORVU.MOREX.r2.5HG0418810	NA	Histone H3	Histone H4
HORVU.MOREX.r2.5HG0434530	HORVU.MOREX.r2.1HG0054810	NA	Histone H3	Histone H4
HORVU.MOREX.r2.5HG0434530	HORVU.MOREX.r2.2HG0158580	NA	Histone H3	Histone H4
HORVU.MOREX.r2.5HG0434530	HORVU.MOREX.r2.6HG0455800	NA	Histone H3	Histone H4
HORVU.MOREX.r2.5HG0434530	HORVU.MOREX.r2.4HG0326250	NA	Histone H3	Histone H4
HORVU.MOREX.r2.5HG0434530	HORVU.MOREX.r2.6HG0455910	NA	Histone H3	Histone H4
HORVU.MOREX.r2.5HG0434530	HORVU.MOREX.r2.1HG0060260	NA	Histone H3	Histone H4
HORVU.MOREX.r2.5HG0434530	HORVU.MOREX.r2.3HG0254120	NA	Histone H3	Histone H4
HORVU.MOREX.r2.5HG0434530	HORVU.MOREX.r2.6HG0471500	NA	Histone H3	Histone H4
HORVU.MOREX.r2.5HG0434530	HORVU.MOREX.r2.5HG0417720	NA	Histone H3	Histone H4
HORVU.MOREX.r2.5HG0434530	HORVU.MOREX.r2.6HG0455430	NA	Histone H3	Histone H4
HORVU.MOREX.r2.5HG0434530	HORVU.MOREX.r2.4HG0294500	NA	Histone H3	Histone H4
HORVU.MOREX.r2.5HG0434530	HORVU.MOREX.r2.3HG0199830	NA	Histone H3	Histone H4
HORVU.MOREX.r2.5HG0434530	HORVU.MOREX.r2.2HG0164180	NA	Histone H3	Histone H4
HORVU.MOREX.r2.5HG0434530	HORVU.MOREX.r2.3HG0253140	NA	Histone H3	Histone H4
HORVU.MOREX.r2.5HG0434530	HORVU.MOREX.r2.1HG0058190	NA	Histone H3	Histone H4
HORVU.MOREX.r2.5HG0434530	HORVU.MOREX.r2.1HG0014310	NA	Histone H3	Histone H4
HORVU.MOREX.r2.5HG0434530	HORVU.MOREX.r2.7HG0557850	NA	Histone H3	Histone H4
HORVU.MOREX.r2.5HG0434530	HORVU.MOREX.r2.1HG0059000	NA	Histone H3	Histone H4
HORVU.MOREX.r2.5HG0434530	HORVU.MOREX.r2.4HG0344170	NA	Histone H3	Histone H4
HORVU.MOREX.r2.5HG0434530	HORVU.MOREX.r2.1HG0058530	NA	Histone H3	Histone H4
HORVU.MOREX.r2.5HG0434530	HORVU.MOREX.r2.7HG0606400	NA	Histone H3	Histone H4
HORVU.MOREX.r2.5HG0434530	HORVU.MOREX.r2.1HG0016410	NA	Histone H3	Histone H4
HORVU.MOREX.r2.5HG0434530	HORVU.MOREX.r2.6HG0457580	NA	Histone H3	Histone H4
HORVU.MOREX.r2.5HG0434530	HORVU.MOREX.r2.6HG0455770	NA	Histone H3	Histone H4
HORVU.MOREX.r2.5HG0434530	HORVU.MOREX.r2.5HG0417610	NA	Histone H3	Histone H4
HORVU.MOREX.r2.5HG0434530	HORVU.MOREX.r2.1HG0065560	NA	Histone H3	Histone H4
HORVU.MOREX.r2.5HG0434530	HORVU.MOREX.r2.1HG0058540	NA	Histone H3	Histone H4
HORVU.MOREX.r2.5HG0434530	HORVU.MOREX.r2.1HG0042800	NA	Histone H3	Histone H4
HORVU.MOREX.r2.5HG0434530	HORVU.MOREX.r2.1HG0074590	NA	Histone H3	Histone H4
HORVU.MOREX.r2.5HG0434530	HORVU.MOREX.r2.2HG0157330	NA	Histone H3	Histone H4
HORVU.MOREX.r2.5HG0434530	HORVU.MOREX.r2.1HG0058550	NA	Histone H3	Histone H4
HORVU.MOREX.r2.5HG0434530	HORVU.MOREX.r2.1HG0018750	NA	Histone H3	Histone H4
HORVU.MOREX.r2.5HG0434530	HORVU.MOREX.r2.1HG0066070	NA	Histone H3	Histone H4
HORVU.MOREX.r2.5HG0434530	HORVU.MOREX.r2.6HG0455940	NA	Histone H3	Histone H4
HORVU.MOREX.r2.5HG0434530	HORVU.MOREX.r2.2HG0157590	NA	Histone H3	Histone H4
HORVU.MOREX.r2.5HG0434530	HORVU.MOREX.r2.5HG0411560	NA	Histone H3	Histone H4
HORVU.MOREX.r2.5HG0434530	HORVU.MOREX.r2.2HG0157600	NA	Histone H3	Histone H4
HORVU.MOREX.r2.5HG0434530	HORVU.MOREX.r2.1HG0059020	NA	Histone H3	Histone H4
HORVU.MOREX.r2.5HG0434530	HORVU.MOREX.r2.6HG0501240	NA	Histone H3	Histone H4
HORVU.MOREX.r2.5HG0434530	HORVU.MOREX.r2.5HG0417620	NA	Histone H3	Histone H4
HORVU.MOREX.r2.5HG0434530	HORVU.MOREX.r2.5HG0418730	NA	Histone H3	Histone H4
HORVU.MOREX.r2.5HG0434530	HORVU.MOREX.r2.2HG0153900	NA	Histone H3	Histone H4
HORVU.MOREX.r2.2HG0120460	HORVU.MOREX.r2.5HG0418810	0.318482	Ribosomal protein L15	Histone H4
HORVU.MOREX.r2.2HG0120460	HORVU.MOREX.r2.1HG0054810	0.306301	Ribosomal protein L15	Histone H4
HORVU.MOREX.r2.2HG0120460	HORVU.MOREX.r2.2HG0158580	0.560459	Ribosomal protein L15	Histone H4
HORVU.MOREX.r2.2HG0120460	HORVU.MOREX.r2.6HG0455800	0.254778	Ribosomal protein L15	Histone H4
HORVU.MOREX.r2.2HG0120460	HORVU.MOREX.r2.4HG0326250	0.432343	Ribosomal protein L15	Histone H4
HORVU.MOREX.r2.2HG0120460	HORVU.MOREX.r2.6HG0455910	0.141937	Ribosomal protein L15	Histone H4
HORVU.MOREX.r2.2HG0120460	HORVU.MOREX.r2.1HG0060260	NA	Ribosomal protein L15	Histone H4
HORVU.MOREX.r2.2HG0120460	HORVU.MOREX.r2.3HG0254120	0.394695	Ribosomal protein L15	Histone H4
HORVU.MOREX.r2.2HG0120460	HORVU.MOREX.r2.6HG0471500	0.31616	Ribosomal protein L15	Histone H4
HORVU.MOREX.r2.2HG0120460	HORVU.MOREX.r2.5HG0417720	0.224518	Ribosomal protein L15	Histone H4
HORVU.MOREX.r2.2HG0120460	HORVU.MOREX.r2.6HG0455430	0.498848	Ribosomal protein L15	Histone H4
HORVU.MOREX.r2.2HG0120460	HORVU.MOREX.r2.4HG0294500	0.541857	Ribosomal protein L15	Histone H4
HORVU.MOREX.r2.2HG0120460	HORVU.MOREX.r2.3HG0199830	0.643157	Ribosomal protein L15	Histone H4
HORVU.MOREX.r2.2HG0120460	HORVU.MOREX.r2.2HG0164180	0.14365	Ribosomal protein L15	Histone H4
HORVU.MOREX.r2.2HG0120460	HORVU.MOREX.r2.3HG0253140	0.447938	Ribosomal protein L15	Histone H4
HORVU.MOREX.r2.2HG0120460	HORVU.MOREX.r2.1HG0058190	0.360577	Ribosomal protein L15	Histone H4
HORVU.MOREX.r2.2HG0120460	HORVU.MOREX.r2.1HG0014310	0.379392	Ribosomal protein L15	Histone H4
HORVU.MOREX.r2.2HG0120460	HORVU.MOREX.r2.7HG0557850	0.594061	Ribosomal protein L15	Histone H4
HORVU.MOREX.r2.2HG0120460	HORVU.MOREX.r2.1HG0059000	0.37615	Ribosomal protein L15	Histone H4
HORVU.MOREX.r2.2HG0120460	HORVU.MOREX.r2.4HG0344170	NA	Ribosomal protein L15	Histone H4
HORVU.MOREX.r2.2HG0120460	HORVU.MOREX.r2.1HG0058530	0.401151	Ribosomal protein L15	Histone H4
HORVU.MOREX.r2.2HG0120460	HORVU.MOREX.r2.7HG0606400	0.281762	Ribosomal protein L15	Histone H4
HORVU.MOREX.r2.2HG0120460	HORVU.MOREX.r2.1HG0016410	0.322835	Ribosomal protein L15	Histone H4
HORVU.MOREX.r2.2HG0120460	HORVU.MOREX.r2.6HG0457580	0.26085	Ribosomal protein L15	Histone H4
HORVU.MOREX.r2.2HG0120460	HORVU.MOREX.r2.6HG0455770	NA	Ribosomal protein L15	Histone H4
HORVU.MOREX.r2.2HG0120460	HORVU.MOREX.r2.5HG0417610	0.568083	Ribosomal protein L15	Histone H4
HORVU.MOREX.r2.2HG0120460	HORVU.MOREX.r2.1HG0065560	0.244878	Ribosomal protein L15	Histone H4
HORVU.MOREX.r2.2HG0120460	HORVU.MOREX.r2.1HG0058540	0.159279	Ribosomal protein L15	Histone H4
HORVU.MOREX.r2.2HG0120460	HORVU.MOREX.r2.1HG0042800	0.624174	Ribosomal protein L15	Histone H4
HORVU.MOREX.r2.2HG0120460	HORVU.MOREX.r2.1HG0074590	0.614312	Ribosomal protein L15	Histone H4
HORVU.MOREX.r2.2HG0120460	HORVU.MOREX.r2.2HG0157330	0.289977	Ribosomal protein L15	Histone H4
HORVU.MOREX.r2.2HG0120460	HORVU.MOREX.r2.1HG0058550	0.468093	Ribosomal protein L15	Histone H4
HORVU.MOREX.r2.2HG0120460	HORVU.MOREX.r2.1HG0018750	0.126764	Ribosomal protein L15	Histone H4
HORVU.MOREX.r2.2HG0120460	HORVU.MOREX.r2.1HG0066070	0.297762	Ribosomal protein L15	Histone H4
HORVU.MOREX.r2.2HG0120460	HORVU.MOREX.r2.6HG0455940	0.219554	Ribosomal protein L15	Histone H4
HORVU.MOREX.r2.2HG0120460	HORVU.MOREX.r2.2HG0157590	0.297545	Ribosomal protein L15	Histone H4
HORVU.MOREX.r2.2HG0120460	HORVU.MOREX.r2.5HG0411560	0.122177	Ribosomal protein L15	Histone H4
HORVU.MOREX.r2.2HG0120460	HORVU.MOREX.r2.2HG0157600	NA	Ribosomal protein L15	Histone H4
HORVU.MOREX.r2.2HG0120460	HORVU.MOREX.r2.1HG0059020	0.257939	Ribosomal protein L15	Histone H4
HORVU.MOREX.r2.2HG0120460	HORVU.MOREX.r2.6HG0501240	NA	Ribosomal protein L15	Histone H4
HORVU.MOREX.r2.2HG0120460	HORVU.MOREX.r2.5HG0417620	0.469364	Ribosomal protein L15	Histone H4
HORVU.MOREX.r2.2HG0120460	HORVU.MOREX.r2.5HG0418730	0.620251	Ribosomal protein L15	Histone H4
HORVU.MOREX.r2.2HG0120460	HORVU.MOREX.r2.2HG0153900	0.407452	Ribosomal protein L15	Histone H4
HORVU.MOREX.r2.2HG0174910	HORVU.MOREX.r2.1HG0060440	0.330813	Plastid division protein CDP1, chloroplastic	Cell division protein ftsZ
HORVU.MOREX.r2.2HG0166380	HORVU.MOREX.r2.1HG0060440	0.587991	Cell division protein ftsZ	Cell division protein ftsZ
HORVU.MOREX.r2.5HG0419040	HORVU.MOREX.r2.1HG0060440	0.205225	Phosphatidylinositol-4-phosphate 5-kinase family protein	Cell division protein ftsZ
HORVU.MOREX.r2.2HG0137050	HORVU.MOREX.r2.1HG0060440	0.239014	Cell division protein ftsZ	Cell division protein ftsZ
HORVU.MOREX.r2.2HG0091760	HORVU.MOREX.r2.1HG0060440	0.496073	Protein kinase	Cell division protein ftsZ
HORVU.MOREX.r2.1HG0060440	HORVU.MOREX.r2.1HG0060440	1	Cell division protein ftsZ	Cell division protein ftsZ
HORVU.MOREX.r2.2HG0134960	HORVU.MOREX.r2.1HG0060430	NA	Glutaredoxin	transcription factor-like protein
HORVU.MOREX.r2.4HG0325410	HORVU.MOREX.r2.1HG0060430	0.217536	Topless-related protein 1	transcription factor-like protein
HORVU.MOREX.r2.3HG0238500	HORVU.MOREX.r2.1HG0060530	0.493138	Ring finger protein, putative	NAC-domain protein
HORVU.MOREX.r2.5HG0401370	HORVU.MOREX.r2.1HG0060530	0.519019	Chloroplast lysine N-methyltransferase	NAC-domain protein
HORVU.MOREX.r2.3HG0252080	HORVU.MOREX.r2.1HG0060530	0.207867	Protein phosphatase 2C	NAC-domain protein
HORVU.MOREX.r2.1HG0067880	HORVU.MOREX.r2.1HG0060530	0.199656	Ring finger protein, putative	NAC-domain protein
HORVU.MOREX.r2.5HG0424400	HORVU.MOREX.r2.1HG0060530	0.29411	Transcriptional adapter ADA2	NAC-domain protein
HORVU.MOREX.r2.4HG0323620	HORVU.MOREX.r2.1HG0060530	0.19056	Protein phosphatase 2C	NAC-domain protein
HORVU.MOREX.r2.5HG0418720	HORVU.MOREX.r2.1HG0060530	0.169752	NAC domain protein	NAC-domain protein
HORVU.MOREX.r2.1HG0050780	HORVU.MOREX.r2.1HG0060650	0.505737	ARM REPEAT PROTEIN INTERACTING WITH ABF2	Kinase
HORVU.MOREX.r2.1HG0060650	HORVU.MOREX.r2.1HG0060650	1	Kinase	Kinase
HORVU.MOREX.r2.6HG0455990	HORVU.MOREX.r2.1HG0060650	0.18352	Kinase family protein	Kinase
HORVU.MOREX.r2.5HG0359220	HORVU.MOREX.r2.1HG0060650	0.260814	Kinase family protein	Kinase
HORVU.MOREX.r2.2HG0172270	HORVU.MOREX.r2.1HG0060710	0.197245	3-oxoacyl-reductase	NC domain-containing protein
HORVU.MOREX.r2.2HG0171360	HORVU.MOREX.r2.1HG0060710	0.775614	Protein vip1	NC domain-containing protein
HORVU.MOREX.r2.7HG0564570	HORVU.MOREX.r2.1HG0060710	0.294463	3-oxoacyl-reductase	NC domain-containing protein
HORVU.MOREX.r2.1HG0060860	HORVU.MOREX.r2.1HG0060860	1	Fructose-1,6-bisphosphatase class 1	Fructose-1,6-bisphosphatase class 1
HORVU.MOREX.r2.3HG0185180	HORVU.MOREX.r2.1HG0060840	0.274723	WD repeat-containing protein 1	Actin
HORVU.MOREX.r2.5HG0426070	HORVU.MOREX.r2.1HG0060840	0.203802	Nuclear pore complex protein NUP58	Actin
HORVU.MOREX.r2.3HG0198600	HORVU.MOREX.r2.1HG0060840	0.550315	Syntaxin, putative	Actin
HORVU.MOREX.r2.1HG0060840	HORVU.MOREX.r2.1HG0060840	1	Actin	Actin
HORVU.MOREX.r2.5HG0402460	HORVU.MOREX.r2.1HG0060840	0.425115	Nuclear pore complex protein NUP58	Actin
HORVU.MOREX.r2.5HG0416300	HORVU.MOREX.r2.1HG0060840	0.374586	Receptor-like protein kinase, putative,expressed	Actin
HORVU.MOREX.r2.5HG0427860	HORVU.MOREX.r2.1HG0060840	0.384056	Actin-depolymerizing factor	Actin
HORVU.MOREX.r2.6HG0525690	HORVU.MOREX.r2.1HG0061050	0.412577	Replication protein A 32 kDa subunit	Amidophosphoribosyltransferase
HORVU.MOREX.r2.7HG0552760	HORVU.MOREX.r2.1HG0061050	0.188127	TCP transcription factor	Amidophosphoribosyltransferase
HORVU.MOREX.r2.6HG0497980	HORVU.MOREX.r2.1HG0061050	0.417204	Anaphase-promoting complex subunit 8-like protein	Amidophosphoribosyltransferase
HORVU.MOREX.r2.6HG0510040	HORVU.MOREX.r2.1HG0061050	0.378674	TCP transcription factor	Amidophosphoribosyltransferase
HORVU.MOREX.r2.4HG0278890	HORVU.MOREX.r2.1HG0061050	0.307971	WD40 repeat-like protein	Amidophosphoribosyltransferase
HORVU.MOREX.r2.7HG0613950	HORVU.MOREX.r2.1HG0061050	0.432053	MMS19 nucleotide excision repair protein-like protein	Amidophosphoribosyltransferase
HORVU.MOREX.r2.4HG0339290	HORVU.MOREX.r2.1HG0061090	0.304918	Aquaporin	Protein NRT1/ PTR FAMILY 5.5
HORVU.MOREX.r2.3HG0251070	HORVU.MOREX.r2.1HG0061090	0.377011	Amino acid transporter, putative	Protein NRT1/ PTR FAMILY 5.5
HORVU.MOREX.r2.4HG0328220	HORVU.MOREX.r2.1HG0061090	0.347348	Protein DETOXIFICATION	Protein NRT1/ PTR FAMILY 5.5
HORVU.MOREX.r2.7HG0560260	HORVU.MOREX.r2.1HG0061090	NA	Sodium/hydrogen exchanger	Protein NRT1/ PTR FAMILY 5.5
HORVU.MOREX.r2.4HG0328220	HORVU.MOREX.r2.1HG0061100	0.730807	Protein DETOXIFICATION	Protein NRT1/ PTR FAMILY 5.5
HORVU.MOREX.r2.7HG0560260	HORVU.MOREX.r2.1HG0061100	NA	Sodium/hydrogen exchanger	Protein NRT1/ PTR FAMILY 5.5
HORVU.MOREX.r2.3HG0251070	HORVU.MOREX.r2.1HG0061100	0.61697	Amino acid transporter, putative	Protein NRT1/ PTR FAMILY 5.5
HORVU.MOREX.r2.4HG0339290	HORVU.MOREX.r2.1HG0061100	0.257391	Aquaporin	Protein NRT1/ PTR FAMILY 5.5
HORVU.MOREX.r2.3HG0201620	HORVU.MOREX.r2.1HG0061200	NA	Arginine--tRNA ligase	Aminotransferase
HORVU.MOREX.r2.1HG0020280	HORVU.MOREX.r2.1HG0061200	0.302931	Arginine--tRNA ligase	Aminotransferase
HORVU.MOREX.r2.5HG0412650	HORVU.MOREX.r2.1HG0061240	0.429907	ATPase ASNA1 homolog	Subtilisin-like protease
HORVU.MOREX.r2.3HG0236180	HORVU.MOREX.r2.1HG0061250	0.26503	Protein phosphatase 2C	Kinase family protein
HORVU.MOREX.r2.1HG0066210	HORVU.MOREX.r2.1HG0061250	0.24572	Protein phosphatase 2C	Kinase family protein
HORVU.MOREX.r2.3HG0221890	HORVU.MOREX.r2.1HG0061250	0.237079	Protein phosphatase 2C	Kinase family protein
HORVU.MOREX.r2.1HG0078260	HORVU.MOREX.r2.1HG0061250	0.311614	Phosphatase 2C	Kinase family protein
HORVU.MOREX.r2.1HG0004060	HORVU.MOREX.r2.1HG0061360	0.143989	Transducin/WD40 repeat protein	Receptor-like protein kinase
HORVU.MOREX.r2.3HG0227320	HORVU.MOREX.r2.1HG0061360	0.223336	Transducin/WD40 repeat protein	Receptor-like protein kinase
HORVU.MOREX.r2.2HG0146780	HORVU.MOREX.r2.1HG0061370	0.318267	U-box domain-containing family protein	S-acyltransferase
HORVU.MOREX.r2.3HG0254850	HORVU.MOREX.r2.1HG0061370	0.388636	U-box domain-containing family protein	S-acyltransferase
HORVU.MOREX.r2.1HG0074290	HORVU.MOREX.r2.1HG0061450	0.306357	G-box binding factor	Transcription factor
HORVU.MOREX.r2.3HG0224510	HORVU.MOREX.r2.1HG0061440	0.313473	Protein YIPF	Protein YIPF
HORVU.MOREX.r2.1HG0019680	HORVU.MOREX.r2.1HG0061440	0.34071	Golgi apparatus membrane protein TVP23	Protein YIPF
HORVU.MOREX.r2.6HG0469030	HORVU.MOREX.r2.1HG0061420	0.412647	Polyubiquitin protein	Polypyrimidine tract-binding protein-like protein
HORVU.MOREX.r2.7HG0608370	HORVU.MOREX.r2.1HG0061420	0.245139	Polyubiquitin	Polypyrimidine tract-binding protein-like protein
HORVU.MOREX.r2.6HG0469000	HORVU.MOREX.r2.1HG0061420	0.553875	Polyubiquitin	Polypyrimidine tract-binding protein-like protein
HORVU.MOREX.r2.1HG0061590	HORVU.MOREX.r2.1HG0061590	1	Soluble inorganic pyrophosphatase	Soluble inorganic pyrophosphatase
HORVU.MOREX.r2.6HG0469030	HORVU.MOREX.r2.1HG0061590	0.370643	Polyubiquitin protein	Soluble inorganic pyrophosphatase
HORVU.MOREX.r2.5HG0377810	HORVU.MOREX.r2.1HG0061590	0.565005	Receptor-like protein kinase	Soluble inorganic pyrophosphatase
HORVU.MOREX.r2.1HG0062120	HORVU.MOREX.r2.1HG0061590	0.720311	Inorganic pyrophosphatase family protein	Soluble inorganic pyrophosphatase
HORVU.MOREX.r2.7HG0608370	HORVU.MOREX.r2.1HG0061590	0.651985	Polyubiquitin	Soluble inorganic pyrophosphatase
HORVU.MOREX.r2.6HG0469000	HORVU.MOREX.r2.1HG0061590	0.569106	Polyubiquitin	Soluble inorganic pyrophosphatase
HORVU.MOREX.r2.7HG0598100	HORVU.MOREX.r2.1HG0061800	0.249925	MADS box transcription factor	Tetratricopeptide repeat (TPR)-like superfamily protein
HORVU.MOREX.r2.4HG0278890	HORVU.MOREX.r2.1HG0061820	0.335374	WD40 repeat-like protein	Transcription elongation factor Spt5-like protein, putative
HORVU.MOREX.r2.6HG0465890	HORVU.MOREX.r2.1HG0061820	0.743173	DNA-directed RNA polymerase subunit	Transcription elongation factor Spt5-like protein, putative
HORVU.MOREX.r2.4HG0278220	HORVU.MOREX.r2.1HG0061930	0.373165	Guanine nucleotide-binding protein subunit beta	Cysteine protease family protein
HORVU.MOREX.r2.5HG0367380	HORVU.MOREX.r2.1HG0062050	0.709552	Pentatricopeptide repeat-containing protein, putative	Mitochondrial-processing peptidase subunit alpha
HORVU.MOREX.r2.6HG0469030	HORVU.MOREX.r2.1HG0062050	0.492656	Polyubiquitin protein	Mitochondrial-processing peptidase subunit alpha
HORVU.MOREX.r2.2HG0155350	HORVU.MOREX.r2.1HG0062050	0.286541	Mitochondrial import inner membrane translocase subunit tim23	Mitochondrial-processing peptidase subunit alpha
HORVU.MOREX.r2.6HG0469000	HORVU.MOREX.r2.1HG0062050	0.586222	Polyubiquitin	Mitochondrial-processing peptidase subunit alpha
HORVU.MOREX.r2.7HG0608370	HORVU.MOREX.r2.1HG0062050	0.240995	Polyubiquitin	Mitochondrial-processing peptidase subunit alpha
HORVU.MOREX.r2.7HG0608370	HORVU.MOREX.r2.1HG0062040	0.209761	Polyubiquitin	ATP-dependent 6-phosphofructokinase
HORVU.MOREX.r2.6HG0469030	HORVU.MOREX.r2.1HG0062040	0.499385	Polyubiquitin protein	ATP-dependent 6-phosphofructokinase
HORVU.MOREX.r2.6HG0469000	HORVU.MOREX.r2.1HG0062040	0.347897	Polyubiquitin	ATP-dependent 6-phosphofructokinase
HORVU.MOREX.r2.7HG0568980	HORVU.MOREX.r2.1HG0062030	0.565065	Receptor protein kinase, putative	Thioredoxin
HORVU.MOREX.r2.1HG0060840	HORVU.MOREX.r2.1HG0062080	0.238714	Actin	Profilin
HORVU.MOREX.r2.6HG0469030	HORVU.MOREX.r2.1HG0062120	0.432763	Polyubiquitin protein	Inorganic pyrophosphatase family protein
HORVU.MOREX.r2.6HG0469000	HORVU.MOREX.r2.1HG0062120	0.725225	Polyubiquitin	Inorganic pyrophosphatase family protein
HORVU.MOREX.r2.5HG0377810	HORVU.MOREX.r2.1HG0062120	0.303026	Receptor-like protein kinase	Inorganic pyrophosphatase family protein
HORVU.MOREX.r2.1HG0062120	HORVU.MOREX.r2.1HG0062120	1	Inorganic pyrophosphatase family protein	Inorganic pyrophosphatase family protein
HORVU.MOREX.r2.7HG0608370	HORVU.MOREX.r2.1HG0062120	0.381306	Polyubiquitin	Inorganic pyrophosphatase family protein
HORVU.MOREX.r2.2HG0161980	HORVU.MOREX.r2.1HG0062240	0.457776	Receptor-like kinase	Lon protease
HORVU.MOREX.r2.1HG0042520	HORVU.MOREX.r2.1HG0062280	0.649518	E2 ubiquitin-conjugating-like enzyme	HXXXD-type acyl-transferase family protein
HORVU.MOREX.r2.4HG0343670	HORVU.MOREX.r2.1HG0062280	0.260884	E2 ubiquitin-conjugating-like enzyme	HXXXD-type acyl-transferase family protein
HORVU.MOREX.r2.4HG0337790	HORVU.MOREX.r2.1HG0062330	NA	Plasma membrane ATPase	Sugar transporter family protein
HORVU.MOREX.r2.6HG0451050	HORVU.MOREX.r2.1HG0062380	0.143774	Transmembrane protein	Nuclear pore complex protein NUP35
HORVU.MOREX.r2.1HG0029530	HORVU.MOREX.r2.1HG0062380	0.166357	GDSL esterase/lipase	Nuclear pore complex protein NUP35
HORVU.MOREX.r2.6HG0458560	HORVU.MOREX.r2.1HG0062380	0.540099	Autophagy-related protein 22-1	Nuclear pore complex protein NUP35
HORVU.MOREX.r2.2HG0150260	HORVU.MOREX.r2.1HG0062380	NA	CASP-like protein	Nuclear pore complex protein NUP35
HORVU.MOREX.r2.5HG0413010	HORVU.MOREX.r2.1HG0062380	0.53729	Glucuronoxylan 4-O-methyltransferase	Nuclear pore complex protein NUP35
HORVU.MOREX.r2.5HG0446960	HORVU.MOREX.r2.1HG0062380	0.492454	GDSL esterase/lipase	Nuclear pore complex protein NUP35
HORVU.MOREX.r2.6HG0491140	HORVU.MOREX.r2.1HG0062380	0.373676	Ergosterol biosynthetic protein 28	Nuclear pore complex protein NUP35
HORVU.MOREX.r2.5HG0427450	HORVU.MOREX.r2.1HG0062380	0.200358	Plant/T7A14-6 protein	Nuclear pore complex protein NUP35
HORVU.MOREX.r2.2HG0148270	HORVU.MOREX.r2.1HG0062380	0.578046	Ergosterol biosynthetic protein 28	Nuclear pore complex protein NUP35
HORVU.MOREX.r2.7HG0622200	HORVU.MOREX.r2.1HG0062380	0.237218	Glucuronoxylan 4-O-methyltransferase	Nuclear pore complex protein NUP35
HORVU.MOREX.r2.7HG0593030	HORVU.MOREX.r2.1HG0062380	0.30183	UDP-galactose transporter, putative	Nuclear pore complex protein NUP35
HORVU.MOREX.r2.7HG0591610	HORVU.MOREX.r2.1HG0062380	0.523658	GDSL esterase/lipase	Nuclear pore complex protein NUP35
HORVU.MOREX.r2.1HG0025620	HORVU.MOREX.r2.1HG0062380	0.374068	Zinc finger protein-like 1-like protein	Nuclear pore complex protein NUP35
HORVU.MOREX.r2.5HG0446970	HORVU.MOREX.r2.1HG0062380	NA	GDSL esterase/lipase	Nuclear pore complex protein NUP35
HORVU.MOREX.r2.6HG0490950	HORVU.MOREX.r2.1HG0062380	0.571346	Protein transport protein GOT1	Nuclear pore complex protein NUP35
HORVU.MOREX.r2.2HG0123500	HORVU.MOREX.r2.1HG0062380	0.230649	Syntaxin	Nuclear pore complex protein NUP35
HORVU.MOREX.r2.6HG0454270	HORVU.MOREX.r2.1HG0062380	0.486706	Signal peptide peptidase family protein	Nuclear pore complex protein NUP35
HORVU.MOREX.r2.5HG0429640	HORVU.MOREX.r2.1HG0062380	0.202076	Syntaxin, putative	Nuclear pore complex protein NUP35
HORVU.MOREX.r2.7HG0570310	HORVU.MOREX.r2.1HG0062380	0.552926	Rhomboid-like protein	Nuclear pore complex protein NUP35
HORVU.MOREX.r2.7HG0591600	HORVU.MOREX.r2.1HG0062380	0.150461	GDSL esterase/lipase	Nuclear pore complex protein NUP35
HORVU.MOREX.r2.2HG0128360	HORVU.MOREX.r2.1HG0062380	0.25713	Ribonuclease	Nuclear pore complex protein NUP35
HORVU.MOREX.r2.5HG0413090	HORVU.MOREX.r2.1HG0062380	0.678666	Rhomboid-like protein	Nuclear pore complex protein NUP35
HORVU.MOREX.r2.4HG0344860	HORVU.MOREX.r2.1HG0062380	0.540661	Rhomboid-like protein	Nuclear pore complex protein NUP35
HORVU.MOREX.r2.1HG0019150	HORVU.MOREX.r2.1HG0062380	0.574401	Peroxisomal membrane (Mpv17/PMP22) family protein	Nuclear pore complex protein NUP35
HORVU.MOREX.r2.2HG0155180	HORVU.MOREX.r2.1HG0062380	0.28456	Rhomboid-like protein	Nuclear pore complex protein NUP35
HORVU.MOREX.r2.4HG0291420	HORVU.MOREX.r2.1HG0062380	0.375298	Syntaxin protein	Nuclear pore complex protein NUP35
HORVU.MOREX.r2.3HG0271180	HORVU.MOREX.r2.1HG0062380	0.220376	Syntaxin protein	Nuclear pore complex protein NUP35
HORVU.MOREX.r2.7HG0587130	HORVU.MOREX.r2.1HG0062380	0.244375	CASP-like protein	Nuclear pore complex protein NUP35
HORVU.MOREX.r2.7HG0554060	HORVU.MOREX.r2.1HG0062380	0.337123	Pyridoxamine 5'-phosphate oxidase family protein	Nuclear pore complex protein NUP35
HORVU.MOREX.r2.1HG0035930	HORVU.MOREX.r2.1HG0062380	NA	Aquaporin	Nuclear pore complex protein NUP35
HORVU.MOREX.r2.6HG0453470	HORVU.MOREX.r2.1HG0062380	NA	Transmembrane protein 97	Nuclear pore complex protein NUP35
HORVU.MOREX.r2.6HG0526770	HORVU.MOREX.r2.1HG0062380	0.658534	Syntaxin	Nuclear pore complex protein NUP35
HORVU.MOREX.r2.5HG0369800	HORVU.MOREX.r2.1HG0062380	0.466212	Syntaxin	Nuclear pore complex protein NUP35
HORVU.MOREX.r2.1HG0036700	HORVU.MOREX.r2.1HG0062380	0.365291	Protochlorophyllide reductase	Nuclear pore complex protein NUP35
HORVU.MOREX.r2.5HG0431390	HORVU.MOREX.r2.1HG0062380	0.655375	Transmembrane protein 97, Putative	Nuclear pore complex protein NUP35
HORVU.MOREX.r2.5HG0427420	HORVU.MOREX.r2.1HG0062380	0.349931	transmembrane protein, putative (DUF1068)	Nuclear pore complex protein NUP35
HORVU.MOREX.r2.3HG0195110	HORVU.MOREX.r2.1HG0062380	0.134644	Transmembrane protein 97	Nuclear pore complex protein NUP35
HORVU.MOREX.r2.3HG0267750	HORVU.MOREX.r2.1HG0062380	0.483614	Signal peptide peptidase family protein	Nuclear pore complex protein NUP35
HORVU.MOREX.r2.6HG0448440	HORVU.MOREX.r2.1HG0062380	NA	GDSL esterase/lipase	Nuclear pore complex protein NUP35
HORVU.MOREX.r2.4HG0287430	HORVU.MOREX.r2.1HG0062380	0.619569	Glucuronoxylan 4-O-methyltransferase	Nuclear pore complex protein NUP35
HORVU.MOREX.r2.1HG0039970	HORVU.MOREX.r2.1HG0062380	0.497722	Rhomboid-like protein	Nuclear pore complex protein NUP35
HORVU.MOREX.r2.6HG0514900	HORVU.MOREX.r2.1HG0062380	0.437013	Ribonuclease	Nuclear pore complex protein NUP35
HORVU.MOREX.r2.2HG0108310	HORVU.MOREX.r2.1HG0062380	0.209135	Transporter-related family protein	Nuclear pore complex protein NUP35
HORVU.MOREX.r2.7HG0581270	HORVU.MOREX.r2.1HG0062380	0.390352	Transmembrane protein	Nuclear pore complex protein NUP35
HORVU.MOREX.r2.5HG0370990	HORVU.MOREX.r2.1HG0062540	0.320517	Protein OBERON 2-like protein	Protein kinase
HORVU.MOREX.r2.2HG0123640	HORVU.MOREX.r2.1HG0062540	0.561929	Pyruvate kinase	Protein kinase
HORVU.MOREX.r2.7HG0527010	HORVU.MOREX.r2.1HG0062540	0.368057	U-box domain-containing protein	Protein kinase
HORVU.MOREX.r2.3HG0206010	HORVU.MOREX.r2.1HG0062540	0.447909	SMR domain-containing protein	Protein kinase
HORVU.MOREX.r2.1HG0038710	HORVU.MOREX.r2.1HG0062540	0.324753	Kinesin-like protein	Protein kinase
HORVU.MOREX.r2.3HG0203270	HORVU.MOREX.r2.1HG0062530	0.240801	TPR repeat-containing thioredoxin TTL1	DUF506 family protein
HORVU.MOREX.r2.1HG0076940	HORVU.MOREX.r2.1HG0062530	0.200688	TPR repeat-containing thioredoxin TTL1	DUF506 family protein
HORVU.MOREX.r2.3HG0225160	HORVU.MOREX.r2.1HG0062530	0.297766	TPR repeat-containing thioredoxin TTL1	DUF506 family protein
HORVU.MOREX.r2.4HG0343670	HORVU.MOREX.r2.1HG0062590	NA	E2 ubiquitin-conjugating-like enzyme	GDSL esterase/lipase
HORVU.MOREX.r2.3HG0224180	HORVU.MOREX.r2.1HG0062590	NA	Ubiquitin-related family protein	GDSL esterase/lipase
HORVU.MOREX.r2.1HG0042520	HORVU.MOREX.r2.1HG0062590	NA	E2 ubiquitin-conjugating-like enzyme	GDSL esterase/lipase
HORVU.MOREX.r2.5HG0415460	HORVU.MOREX.r2.1HG0062650	NA	Homeobox leucine zipper protein	Protein FLOWERING LOCUS T
HORVU.MOREX.r2.3HG0197840	HORVU.MOREX.r2.1HG0062650	NA	COP9 signalosome complex subunit 5	Protein FLOWERING LOCUS T
HORVU.MOREX.r2.6HG0466040	HORVU.MOREX.r2.1HG0062650	NA	COP9 signalosome complex subunit 5	Protein FLOWERING LOCUS T
HORVU.MOREX.r2.2HG0168870	HORVU.MOREX.r2.1HG0062650	0.258773	COP9 signalosome complex subunit 5	Protein FLOWERING LOCUS T
HORVU.MOREX.r2.6HG0469030	HORVU.MOREX.r2.1HG0062690	0.47065	Polyubiquitin protein	Trehalose-6-phosphate synthase 6
HORVU.MOREX.r2.6HG0469000	HORVU.MOREX.r2.1HG0062690	0.289607	Polyubiquitin	Trehalose-6-phosphate synthase 6
HORVU.MOREX.r2.7HG0608370	HORVU.MOREX.r2.1HG0062690	0.37227	Polyubiquitin	Trehalose-6-phosphate synthase 6
HORVU.MOREX.r2.6HG0516470	HORVU.MOREX.r2.5HG0363530	0.878864	Eukaryotic translation initiation factor 3 subunit G	Elongation factor Tu
HORVU.MOREX.r2.5HG0425760	HORVU.MOREX.r2.5HG0363530	0.345439	Protein kinase	Elongation factor Tu
HORVU.MOREX.r2.5HG0374940	HORVU.MOREX.r2.5HG0363530	0.130784	E3 ubiquitin-protein ligase	Elongation factor Tu
HORVU.MOREX.r2.1HG0047060	HORVU.MOREX.r2.5HG0363530	0.913808	DNA-directed RNA polymerase	Elongation factor Tu
HORVU.MOREX.r2.2HG0089200	HORVU.MOREX.r2.5HG0363530	0.921822	Eukaryotic translation initiation factor 2 subunit alpha	Elongation factor Tu
HORVU.MOREX.r2.3HG0225410	HORVU.MOREX.r2.5HG0363530	0.623617	N-alpha-acetyltransferase 16, NatA auxiliary subunit	Elongation factor Tu
HORVU.MOREX.r2.4HG0319410	HORVU.MOREX.r2.5HG0363530	0.746871	Eukaryotic translation initiation factor 2 subunit alpha	Elongation factor Tu
HORVU.MOREX.r2.4HG0326700	HORVU.MOREX.r2.5HG0363530	0.388526	26S proteasome non-ATPase regulatory subunit 4	Elongation factor Tu
HORVU.MOREX.r2.5HG0363530	HORVU.MOREX.r2.5HG0363530	1	Elongation factor Tu	Elongation factor Tu
HORVU.MOREX.r2.2HG0095700	HORVU.MOREX.r2.5HG0363530	0.849884	Ubiquitin carboxyl-terminal hydrolase	Elongation factor Tu
HORVU.MOREX.r2.3HG0182500	HORVU.MOREX.r2.5HG0363530	0.343114	Cell division cycle protein 123	Elongation factor Tu
HORVU.MOREX.r2.1HG0003480	HORVU.MOREX.r2.5HG0363530	0.80116	Pumilio-like protein	Elongation factor Tu
HORVU.MOREX.r2.2HG0129270	HORVU.MOREX.r2.5HG0363530	0.913067	50S ribosomal protein L13	Elongation factor Tu
HORVU.MOREX.r2.2HG0156810	HORVU.MOREX.r2.5HG0363530	0.597809	WD40 repeat-containing protein	Elongation factor Tu
HORVU.MOREX.r2.4HG0331210	HORVU.MOREX.r2.5HG0363530	0.611936	Protein kinase	Elongation factor Tu
HORVU.MOREX.r2.7HG0532700	HORVU.MOREX.r2.5HG0363530	0.345377	Syntaxin	Elongation factor Tu
HORVU.MOREX.r2.5HG0429640	HORVU.MOREX.r2.5HG0363530	0.310848	Syntaxin, putative	Elongation factor Tu
HORVU.MOREX.r2.7HG0580900	HORVU.MOREX.r2.5HG0363530	0.851151	Small nuclear ribonucleoprotein family protein	Elongation factor Tu
HORVU.MOREX.r2.5HG0369800	HORVU.MOREX.r2.5HG0363530	0.405942	Syntaxin	Elongation factor Tu
HORVU.MOREX.r2.3HG0210540	HORVU.MOREX.r2.5HG0363530	0.768282	Syntaxin related protein	Elongation factor Tu
HORVU.MOREX.r2.1HG0028810	HORVU.MOREX.r2.5HG0363530	0.840158	Methylthioribose-1-phosphate isomerase	Elongation factor Tu
HORVU.MOREX.r2.2HG0123500	HORVU.MOREX.r2.5HG0363530	0.188721	Syntaxin	Elongation factor Tu
HORVU.MOREX.r2.6HG0464080	HORVU.MOREX.r2.5HG0363530	0.385391	26S proteasome non-ATPase regulatory subunit-like protein	Elongation factor Tu
HORVU.MOREX.r2.5HG0378260	HORVU.MOREX.r2.5HG0363530	0.595786	Methylthioribose-1-phosphate isomerase	Elongation factor Tu
HORVU.MOREX.r2.4HG0315180	HORVU.MOREX.r2.5HG0363530	0.899709	Eukaryotic translation initiation factor 2 beta subunit, putative, expressed	Elongation factor Tu
HORVU.MOREX.r2.3HG0236190	HORVU.MOREX.r2.5HG0363530	0.81199	KRR1 small subunit processome component	Elongation factor Tu
HORVU.MOREX.r2.2HG0089600	HORVU.MOREX.r2.5HG0363530	NA	Replication protein A subunit	Elongation factor Tu
HORVU.MOREX.r2.5HG0399730	HORVU.MOREX.r2.5HG0363530	0.908325	Eukaryotic translation initiation factor 3 subunit C	Elongation factor Tu
HORVU.MOREX.r2.4HG0278890	HORVU.MOREX.r2.5HG0363530	0.491283	WD40 repeat-like protein	Elongation factor Tu
HORVU.MOREX.r2.3HG0198600	HORVU.MOREX.r2.5HG0363530	0.252007	Syntaxin, putative	Elongation factor Tu
HORVU.MOREX.r2.4HG0284170	HORVU.MOREX.r2.5HG0363530	NA	Syntaxin, putative	Elongation factor Tu
HORVU.MOREX.r2.1HG0027750	HORVU.MOREX.r2.5HG0363530	0.253932	Histone acetyltransferase GCN5	Elongation factor Tu
HORVU.MOREX.r2.5HG0422000	HORVU.MOREX.r2.5HG0363530	0.748089	Translation initiation factor eIF-2B delta subunit, putative, expressed	Elongation factor Tu
HORVU.MOREX.r2.5HG0371580	HORVU.MOREX.r2.5HG0363530	0.26987	Eukaryotic translation initiation factor 5A	Elongation factor Tu
HORVU.MOREX.r2.3HG0253280	HORVU.MOREX.r2.5HG0363530	0.834194	zinc finger CCCH domain protein	Elongation factor Tu
HORVU.MOREX.r2.1HG0063830	HORVU.MOREX.r2.5HG0363530	0.24856	Ubiquitin carboxyl-terminal hydrolase	Elongation factor Tu
HORVU.MOREX.r2.2HG0091750	HORVU.MOREX.r2.5HG0363530	NA	Eukaryotic translation initiation factor 2 subunit beta	Elongation factor Tu
HORVU.MOREX.r2.6HG0526770	HORVU.MOREX.r2.5HG0363530	0.661641	Syntaxin	Elongation factor Tu
HORVU.MOREX.r2.2HG0140390	HORVU.MOREX.r2.5HG0363530	0.496339	Coiled-coil domain-containing protein	Elongation factor Tu
HORVU.MOREX.r2.1HG0046370	HORVU.MOREX.r2.5HG0363530	0.819194	Small nuclear ribonucleoprotein family protein	Elongation factor Tu
HORVU.MOREX.r2.5HG0425890	HORVU.MOREX.r2.5HG0363530	0.867364	Protein kinase	Elongation factor Tu
HORVU.MOREX.r2.2HG0128840	HORVU.MOREX.r2.5HG0363530	0.181081	Protein kinase	Elongation factor Tu
HORVU.MOREX.r2.4HG0286500	HORVU.MOREX.r2.5HG0363530	0.830448	Eukaryotic translation initiation factor 3 subunit B	Elongation factor Tu
HORVU.MOREX.r2.2HG0101410	HORVU.MOREX.r2.5HG0363530	0.186573	Histone acetyltransferase	Elongation factor Tu
HORVU.MOREX.r2.7HG0616150	HORVU.MOREX.r2.5HG0363530	0.273372	Transducin/WD40 repeat protein	Elongation factor Tu
HORVU.MOREX.r2.5HG0446800	HORVU.MOREX.r2.5HG0363530	0.365723	Exportin-1	Elongation factor Tu
HORVU.MOREX.r2.6HG0464690	HORVU.MOREX.r2.5HG0363530	0.560113	Eukaryotic translation initiation factor	Elongation factor Tu
HORVU.MOREX.r2.7HG0555590	HORVU.MOREX.r2.1HG0062930	0.180227	Chromatin remodeling protein-like	Auxin response factor
HORVU.MOREX.r2.5HG0377070	HORVU.MOREX.r2.1HG0062930	0.17288	SWI/SNF complex subunit SWI3C	Auxin response factor
HORVU.MOREX.r2.6HG0452230	HORVU.MOREX.r2.1HG0062930	0.21786	ATP-dependent helicase family protein	Auxin response factor
HORVU.MOREX.r2.4HG0290970	HORVU.MOREX.r2.1HG0062930	0.292798	Transcription factor, putative	Auxin response factor
HORVU.MOREX.r2.6HG0475780	HORVU.MOREX.r2.1HG0062930	0.204579	SWI/SNF complex subunit SWI3B	Auxin response factor
HORVU.MOREX.r2.1HG0062930	HORVU.MOREX.r2.1HG0062930	1	Auxin response factor	Auxin response factor
HORVU.MOREX.r2.7HG0591690	HORVU.MOREX.r2.1HG0062930	0.192071	Two-component response regulator-like protein	Auxin response factor
HORVU.MOREX.r2.5HG0376280	HORVU.MOREX.r2.1HG0062930	0.249508	Transcription factor, putative	Auxin response factor
HORVU.MOREX.r2.1HG0072210	HORVU.MOREX.r2.1HG0062930	0.288704	Auxin response factor	Auxin response factor
HORVU.MOREX.r2.4HG0289970	HORVU.MOREX.r2.1HG0062930	0.30299	SWI/SNF complex subunit SWI3C	Auxin response factor
HORVU.MOREX.r2.3HG0207800	HORVU.MOREX.r2.1HG0062930	0.303575	Two-component response regulator-like protein	Auxin response factor
HORVU.MOREX.r2.5HG0401370	HORVU.MOREX.r2.1HG0062930	0.308981	Chloroplast lysine N-methyltransferase	Auxin response factor
HORVU.MOREX.r2.2HG0143420	HORVU.MOREX.r2.1HG0063050	0.404492	14-3-3 protein	Tubby-like F-box protein
HORVU.MOREX.r2.4HG0311100	HORVU.MOREX.r2.1HG0063050	0.252477	14-3-3 protein	Tubby-like F-box protein
HORVU.MOREX.r2.4HG0281090	HORVU.MOREX.r2.1HG0063050	0.444171	14-3-3 protein	Tubby-like F-box protein
HORVU.MOREX.r2.4HG0324550	HORVU.MOREX.r2.1HG0063050	0.0991963	ethylene-responsive transcription factor	Tubby-like F-box protein
HORVU.MOREX.r2.7HG0549250	HORVU.MOREX.r2.1HG0063050	0.611651	Auxin response factor	Tubby-like F-box protein
HORVU.MOREX.r2.7HG0550410	HORVU.MOREX.r2.1HG0063050	0.164047	Ethylene-responsive transcription factor	Tubby-like F-box protein
HORVU.MOREX.r2.6HG0522160	HORVU.MOREX.r2.1HG0063060	0.210323	transmembrane protein, putative (DUF679)	Non-specific serine/threonine protein kinase
HORVU.MOREX.r2.6HG0522140	HORVU.MOREX.r2.1HG0063060	NA	transmembrane protein, putative (DUF679)	Non-specific serine/threonine protein kinase
HORVU.MOREX.r2.6HG0522170	HORVU.MOREX.r2.1HG0063060	0.220008	transmembrane protein, putative (DUF679)	Non-specific serine/threonine protein kinase
HORVU.MOREX.r2.7HG0621810	HORVU.MOREX.r2.1HG0063060	0.534222	transmembrane protein, putative (DUF679)	Non-specific serine/threonine protein kinase
HORVU.MOREX.r2.7HG0613640	HORVU.MOREX.r2.1HG0063060	0.284698	transmembrane protein, putative (DUF679)	Non-specific serine/threonine protein kinase
HORVU.MOREX.r2.2HG0143420	HORVU.MOREX.r2.1HG0063060	0.664656	14-3-3 protein	Non-specific serine/threonine protein kinase
HORVU.MOREX.r2.4HG0290970	HORVU.MOREX.r2.1HG0063060	0.184845	Transcription factor, putative	Non-specific serine/threonine protein kinase
HORVU.MOREX.r2.4HG0281090	HORVU.MOREX.r2.1HG0063060	0.534496	14-3-3 protein	Non-specific serine/threonine protein kinase
HORVU.MOREX.r2.4HG0311100	HORVU.MOREX.r2.1HG0063060	0.510527	14-3-3 protein	Non-specific serine/threonine protein kinase
HORVU.MOREX.r2.5HG0376280	HORVU.MOREX.r2.1HG0063060	0.601822	Transcription factor, putative	Non-specific serine/threonine protein kinase
HORVU.MOREX.r2.7HG0621790	HORVU.MOREX.r2.1HG0063060	NA	transmembrane protein, putative (DUF679)	Non-specific serine/threonine protein kinase
HORVU.MOREX.r2.1HG0055300	HORVU.MOREX.r2.1HG0063060	NA	transmembrane protein, putative (DUF679)	Non-specific serine/threonine protein kinase
HORVU.MOREX.r2.1HG0011580	HORVU.MOREX.r2.1HG0063180	0.286238	Phosphoinositide phospholipase C	Calcium-transporting ATPase
HORVU.MOREX.r2.1HG0011560	HORVU.MOREX.r2.1HG0063180	0.361725	Phosphoinositide phospholipase C	Calcium-transporting ATPase
HORVU.MOREX.r2.7HG0596940	HORVU.MOREX.r2.1HG0063710	0.592894	Thiamine thiazole synthase, chloroplastic	Thioredoxin
HORVU.MOREX.r2.6HG0526440	HORVU.MOREX.r2.1HG0063710	0.164001	Myosin heavy chain-related protein	Thioredoxin
HORVU.MOREX.r2.3HG0255960	HORVU.MOREX.r2.1HG0063710	NA	Thiamine thiazole synthase, chloroplastic	Thioredoxin
HORVU.MOREX.r2.4HG0321710	HORVU.MOREX.r2.1HG0063620	0.567397	Ankyrin repeat-containing protein	Phosphate transporter
HORVU.MOREX.r2.7HG0538000	HORVU.MOREX.r2.1HG0063830	0.224897	Kinase family protein	Ubiquitin carboxyl-terminal hydrolase
HORVU.MOREX.r2.4HG0309240	HORVU.MOREX.r2.1HG0063830	0.31052	H/ACA ribonucleoprotein complex subunit 1-like protein 1	Ubiquitin carboxyl-terminal hydrolase
HORVU.MOREX.r2.7HG0561690	HORVU.MOREX.r2.1HG0063830	NA	Receptor-like kinase	Ubiquitin carboxyl-terminal hydrolase
HORVU.MOREX.r2.2HG0079710	HORVU.MOREX.r2.1HG0063830	0.227595	Peptidyl-prolyl cis-trans isomerase	Ubiquitin carboxyl-terminal hydrolase
HORVU.MOREX.r2.1HG0063830	HORVU.MOREX.r2.1HG0063830	1	Ubiquitin carboxyl-terminal hydrolase	Ubiquitin carboxyl-terminal hydrolase
HORVU.MOREX.r2.4HG0277520	HORVU.MOREX.r2.1HG0063830	0.355462	HSP20-like chaperone superfamily protein	Ubiquitin carboxyl-terminal hydrolase
HORVU.MOREX.r2.3HG0236190	HORVU.MOREX.r2.1HG0063830	0.242346	KRR1 small subunit processome component	Ubiquitin carboxyl-terminal hydrolase
HORVU.MOREX.r2.2HG0119820	HORVU.MOREX.r2.1HG0063830	0.165674	ATP-dependent DNA helicase	Ubiquitin carboxyl-terminal hydrolase
HORVU.MOREX.r2.2HG0146290	HORVU.MOREX.r2.1HG0063880	0.420442	Trihelix transcription factor GT-1	Ethylene-responsive transcription factor
HORVU.MOREX.r2.4HG0289970	HORVU.MOREX.r2.1HG0063880	0.354328	SWI/SNF complex subunit SWI3C	Ethylene-responsive transcription factor
HORVU.MOREX.r2.2HG0097010	HORVU.MOREX.r2.1HG0063880	0.651827	BTB-POZ and MATH domain protein	Ethylene-responsive transcription factor
HORVU.MOREX.r2.5HG0377070	HORVU.MOREX.r2.1HG0063880	0.561749	SWI/SNF complex subunit SWI3C	Ethylene-responsive transcription factor
HORVU.MOREX.r2.UnG0625370	HORVU.MOREX.r2.1HG0064000	0.29359	Ribosomal RNA small subunit methyltransferase NEP1	Single-stranded DNA-binding protein
HORVU.MOREX.r2.6HG0490150	HORVU.MOREX.r2.1HG0064000	0.600248	Ribosomal RNA small subunit methyltransferase NEP1	Single-stranded DNA-binding protein
HORVU.MOREX.r2.1HG0069340	HORVU.MOREX.r2.1HG0063980	0.584543	Guanine nucleotide-binding protein subunit beta-1	Transcription initiation factor IIF subunit beta
HORVU.MOREX.r2.3HG0271790	HORVU.MOREX.r2.1HG0063980	0.771526	General transcription factor IIE subunit 1	Transcription initiation factor IIF subunit beta
HORVU.MOREX.r2.1HG0069760	HORVU.MOREX.r2.1HG0063980	0.639014	Histone chaperone	Transcription initiation factor IIF subunit beta
HORVU.MOREX.r2.7HG0550260	HORVU.MOREX.r2.1HG0063980	0.409007	Transcription elongation factor SPT5	Transcription initiation factor IIF subunit beta
HORVU.MOREX.r2.6HG0458450	HORVU.MOREX.r2.1HG0063980	0.487067	General transcription factor IIH subunit, putative	Transcription initiation factor IIF subunit beta
HORVU.MOREX.r2.2HG0102980	HORVU.MOREX.r2.1HG0063980	0.507491	DNA-directed RNA polymerase II family protein	Transcription initiation factor IIF subunit beta
HORVU.MOREX.r2.5HG0387320	HORVU.MOREX.r2.1HG0063980	0.38502	DNA-directed RNA polymerase family protein	Transcription initiation factor IIF subunit beta
HORVU.MOREX.r2.5HG0407030	HORVU.MOREX.r2.1HG0063980	0.261875	DNA-directed RNA polymerase	Transcription initiation factor IIF subunit beta
HORVU.MOREX.r2.3HG0230490	HORVU.MOREX.r2.1HG0063980	0.267234	High mobility group family protein	Transcription initiation factor IIF subunit beta
HORVU.MOREX.r2.5HG0377400	HORVU.MOREX.r2.1HG0063980	0.230844	DNA-directed RNA polymerase subunit N	Transcription initiation factor IIF subunit beta
HORVU.MOREX.r2.4HG0317200	HORVU.MOREX.r2.1HG0063980	0.714599	GPN-loop GTPase 1-like protein	Transcription initiation factor IIF subunit beta
HORVU.MOREX.r2.1HG0018510	HORVU.MOREX.r2.1HG0063980	0.165563	RAN guanine nucleotide release factor	Transcription initiation factor IIF subunit beta
HORVU.MOREX.r2.3HG0232920	HORVU.MOREX.r2.1HG0063980	0.552753	Guanine nucleotide-binding protein beta subunit-like protein	Transcription initiation factor IIF subunit beta
HORVU.MOREX.r2.1HG0011100	HORVU.MOREX.r2.1HG0063980	0.434566	DNA-directed RNA polymerase subunit N	Transcription initiation factor IIF subunit beta
HORVU.MOREX.r2.1HG0020750	HORVU.MOREX.r2.1HG0063980	0.257733	DNA-directed RNA polymerase	Transcription initiation factor IIF subunit beta
HORVU.MOREX.r2.2HG0119990	HORVU.MOREX.r2.1HG0064120	0.381705	NADH oxidoreductase F subunit	NADH-quinone oxidoreductase, subunit E
HORVU.MOREX.r2.5HG0407030	HORVU.MOREX.r2.1HG0064380	0.207976	DNA-directed RNA polymerase	Splicing factor 3B subunit 5
HORVU.MOREX.r2.3HG0246060	HORVU.MOREX.r2.1HG0064380	0.352949	DNA-directed RNA polymerase II	Splicing factor 3B subunit 5
HORVU.MOREX.r2.3HG0232580	HORVU.MOREX.r2.1HG0064380	0.255322	Splicing factor 3A subunit 3	Splicing factor 3B subunit 5
HORVU.MOREX.r2.5HG0421960	HORVU.MOREX.r2.1HG0064380	0.177959	DNA-directed RNA polymerase subunit beta	Splicing factor 3B subunit 5
HORVU.MOREX.r2.4HG0325570	HORVU.MOREX.r2.1HG0064380	0.177262	Kinase family protein	Splicing factor 3B subunit 5
HORVU.MOREX.r2.1HG0047060	HORVU.MOREX.r2.1HG0064380	0.202305	DNA-directed RNA polymerase	Splicing factor 3B subunit 5
HORVU.MOREX.r2.2HG0171440	HORVU.MOREX.r2.1HG0064380	0.327334	DNA-directed RNA polymerase subunit beta	Splicing factor 3B subunit 5
HORVU.MOREX.r2.4HG0324430	HORVU.MOREX.r2.1HG0064380	0.319427	Splicing factor 3A subunit 2	Splicing factor 3B subunit 5
HORVU.MOREX.r2.6HG0489240	HORVU.MOREX.r2.1HG0064380	0.199003	Armadillo repeat-containing protein LFR	Splicing factor 3B subunit 5
HORVU.MOREX.r2.1HG0020750	HORVU.MOREX.r2.1HG0064380	0.190028	DNA-directed RNA polymerase	Splicing factor 3B subunit 5
HORVU.MOREX.r2.2HG0146440	HORVU.MOREX.r2.1HG0064380	0.26614	DNA-directed RNA polymerase II, putative	Splicing factor 3B subunit 5
HORVU.MOREX.r2.7HG0585550	HORVU.MOREX.r2.1HG0064380	0.340922	DNA-directed RNA polymerase subunit beta	Splicing factor 3B subunit 5
HORVU.MOREX.r2.2HG0133370	HORVU.MOREX.r2.1HG0064380	0.513616	SWI/SNF complex component SNF12-like protein	Splicing factor 3B subunit 5
HORVU.MOREX.r2.1HG0035590	HORVU.MOREX.r2.1HG0064380	0.182809	DNA-directed RNA polymerase subunit beta	Splicing factor 3B subunit 5
HORVU.MOREX.r2.1HG0030920	HORVU.MOREX.r2.1HG0064380	0.180298	Polyadenylate-binding protein	Splicing factor 3B subunit 5
HORVU.MOREX.r2.3HG0232160	HORVU.MOREX.r2.1HG0064440	0.675228	60S ribosomal protein L37a	Glutamate--tRNA ligase
HORVU.MOREX.r2.5HG0437080	HORVU.MOREX.r2.1HG0064440	0.245588	Leukotriene a-4 hydrolase aminopeptidase	Glutamate--tRNA ligase
HORVU.MOREX.r2.2HG0158340	HORVU.MOREX.r2.1HG0064440	0.533319	UDP-N-acetylglucosamine pyrophosphorylase	Glutamate--tRNA ligase
HORVU.MOREX.r2.2HG0155200	HORVU.MOREX.r2.1HG0064440	0.748513	Replication factor C subunit	Glutamate--tRNA ligase
HORVU.MOREX.r2.7HG0594550	HORVU.MOREX.r2.1HG0064440	0.486758	Elongation factor 1-gamma	Glutamate--tRNA ligase
HORVU.MOREX.r2.1HG0070480	HORVU.MOREX.r2.1HG0064440	0.59325	60S ribosomal protein L37a	Glutamate--tRNA ligase
HORVU.MOREX.r2.5HG0374940	HORVU.MOREX.r2.1HG0064440	0.204434	E3 ubiquitin-protein ligase	Glutamate--tRNA ligase
HORVU.MOREX.r2.7HG0608370	HORVU.MOREX.r2.1HG0064440	0.254366	Polyubiquitin	Glutamate--tRNA ligase
HORVU.MOREX.r2.7HG0590040	HORVU.MOREX.r2.1HG0064440	0.561806	60S ribosomal protein L37a	Glutamate--tRNA ligase
HORVU.MOREX.r2.5HG0371640	HORVU.MOREX.r2.1HG0064440	0.169416	Cornichon protein, expressed	Glutamate--tRNA ligase
HORVU.MOREX.r2.5HG0419700	HORVU.MOREX.r2.1HG0064440	0.724448	Ribosome biogenesis protein BOP1 homolog	Glutamate--tRNA ligase
HORVU.MOREX.r2.2HG0095700	HORVU.MOREX.r2.1HG0064440	0.754001	Ubiquitin carboxyl-terminal hydrolase	Glutamate--tRNA ligase
HORVU.MOREX.r2.6HG0469030	HORVU.MOREX.r2.1HG0064440	0.553407	Polyubiquitin protein	Glutamate--tRNA ligase
HORVU.MOREX.r2.5HG0363250	HORVU.MOREX.r2.1HG0064440	0.596981	Methionine--tRNA ligase	Glutamate--tRNA ligase
HORVU.MOREX.r2.6HG0524590	HORVU.MOREX.r2.1HG0064440	0.563587	Electron transfer flavoprotein beta-subunit	Glutamate--tRNA ligase
HORVU.MOREX.r2.4HG0296290	HORVU.MOREX.r2.1HG0064440	0.177058	Protein transport protein Sec61 subunit beta, putative	Glutamate--tRNA ligase
HORVU.MOREX.r2.3HG0233560	HORVU.MOREX.r2.1HG0064440	0.394784	Lipid phosphate phosphatase-like protein	Glutamate--tRNA ligase
HORVU.MOREX.r2.6HG0501530	HORVU.MOREX.r2.1HG0064440	0.657711	UPF0160 protein MYG1, mitochondrial	Glutamate--tRNA ligase
HORVU.MOREX.r2.1HG0049050	HORVU.MOREX.r2.1HG0064440	0.627677	Ran-binding protein 1 domain-containing	Glutamate--tRNA ligase
HORVU.MOREX.r2.2HG0101410	HORVU.MOREX.r2.1HG0064440	0.193642	Histone acetyltransferase	Glutamate--tRNA ligase
HORVU.MOREX.r2.4HG0277520	HORVU.MOREX.r2.1HG0064440	0.187936	HSP20-like chaperone superfamily protein	Glutamate--tRNA ligase
HORVU.MOREX.r2.7HG0620920	HORVU.MOREX.r2.1HG0064440	0.695608	Serine/threonine-protein kinase	Glutamate--tRNA ligase
HORVU.MOREX.r2.5HG0375720	HORVU.MOREX.r2.1HG0064440	0.263501	Exocyst complex component Sec10-related family protein	Glutamate--tRNA ligase
HORVU.MOREX.r2.7HG0561690	HORVU.MOREX.r2.1HG0064440	NA	Receptor-like kinase	Glutamate--tRNA ligase
HORVU.MOREX.r2.4HG0311500	HORVU.MOREX.r2.1HG0064440	0.486845	Protein phosphatase-2c, putative	Glutamate--tRNA ligase
HORVU.MOREX.r2.6HG0469000	HORVU.MOREX.r2.1HG0064440	0.726407	Polyubiquitin	Glutamate--tRNA ligase
HORVU.MOREX.r2.7HG0544700	HORVU.MOREX.r2.1HG0064440	0.824715	Adenylyltransferase and sulfurtransferase MOCS3	Glutamate--tRNA ligase
HORVU.MOREX.r2.1HG0076940	HORVU.MOREX.r2.1HG0064430	0.38321	TPR repeat-containing thioredoxin TTL1	Chlorophyll a-b binding protein, chloroplastic
HORVU.MOREX.r2.5HG0413910	HORVU.MOREX.r2.1HG0064430	0.158358	Protein STAY-GREEN, chloroplastic	Chlorophyll a-b binding protein, chloroplastic
HORVU.MOREX.r2.3HG0203270	HORVU.MOREX.r2.1HG0064430	0.244815	TPR repeat-containing thioredoxin TTL1	Chlorophyll a-b binding protein, chloroplastic
HORVU.MOREX.r2.6HG0451800	HORVU.MOREX.r2.1HG0064430	0.167246	Receptor-like protein kinase	Chlorophyll a-b binding protein, chloroplastic
HORVU.MOREX.r2.1HG0069340	HORVU.MOREX.r2.1HG0064430	0.664304	Guanine nucleotide-binding protein subunit beta-1	Chlorophyll a-b binding protein, chloroplastic
HORVU.MOREX.r2.4HG0343670	HORVU.MOREX.r2.1HG0064430	0.461487	E2 ubiquitin-conjugating-like enzyme	Chlorophyll a-b binding protein, chloroplastic
HORVU.MOREX.r2.3HG0227320	HORVU.MOREX.r2.1HG0064430	0.390644	Transducin/WD40 repeat protein	Chlorophyll a-b binding protein, chloroplastic
HORVU.MOREX.r2.5HG0365730	HORVU.MOREX.r2.1HG0064430	0.725074	Nuclear pore complex protein NUP93A	Chlorophyll a-b binding protein, chloroplastic
HORVU.MOREX.r2.2HG0175470	HORVU.MOREX.r2.1HG0064430	0.504128	Response regulator	Chlorophyll a-b binding protein, chloroplastic
HORVU.MOREX.r2.7HG0591450	HORVU.MOREX.r2.1HG0064430	0.16463	Alpha/beta hydrolase, putative	Chlorophyll a-b binding protein, chloroplastic
HORVU.MOREX.r2.3HG0225160	HORVU.MOREX.r2.1HG0064430	0.612268	TPR repeat-containing thioredoxin TTL1	Chlorophyll a-b binding protein, chloroplastic
HORVU.MOREX.r2.4HG0301490	HORVU.MOREX.r2.1HG0064430	0.622584	14-3-3-like protein	Chlorophyll a-b binding protein, chloroplastic
HORVU.MOREX.r2.4HG0339130	HORVU.MOREX.r2.1HG0064430	NA	Receptor-like protein kinase	Chlorophyll a-b binding protein, chloroplastic
HORVU.MOREX.r2.4HG0339320	HORVU.MOREX.r2.1HG0064430	0.258248	Pheophorbide a oxygenase, chloroplastic	Chlorophyll a-b binding protein, chloroplastic
HORVU.MOREX.r2.1HG0004060	HORVU.MOREX.r2.1HG0064430	0.521632	Transducin/WD40 repeat protein	Chlorophyll a-b binding protein, chloroplastic
HORVU.MOREX.r2.3HG0232920	HORVU.MOREX.r2.1HG0064430	0.696774	Guanine nucleotide-binding protein beta subunit-like protein	Chlorophyll a-b binding protein, chloroplastic
HORVU.MOREX.r2.3HG0206270	HORVU.MOREX.r2.1HG0064430	0.32799	Short-chain dehydrogenase/reductase	Chlorophyll a-b binding protein, chloroplastic
HORVU.MOREX.r2.1HG0042520	HORVU.MOREX.r2.1HG0064430	0.472593	E2 ubiquitin-conjugating-like enzyme	Chlorophyll a-b binding protein, chloroplastic
HORVU.MOREX.r2.2HG0151180	HORVU.MOREX.r2.1HG0064430	NA	Response regulator	Chlorophyll a-b binding protein, chloroplastic
HORVU.MOREX.r2.3HG0224180	HORVU.MOREX.r2.1HG0064430	0.163406	Ubiquitin-related family protein	Chlorophyll a-b binding protein, chloroplastic
HORVU.MOREX.r2.6HG0501850	HORVU.MOREX.r2.1HG0064430	0.282518	AP-2 complex subunit mu	Chlorophyll a-b binding protein, chloroplastic
HORVU.MOREX.r2.6HG0479380	HORVU.MOREX.r2.1HG0064560	0.513452	Histone deacetylase	Histone H2B
HORVU.MOREX.r2.6HG0479380	HORVU.MOREX.r2.1HG0064590	0.570355	Histone deacetylase	Histone H2B
HORVU.MOREX.r2.7HG0615100	HORVU.MOREX.r2.1HG0064560	0.174012	Histone H2A	Histone H2B
HORVU.MOREX.r2.7HG0615100	HORVU.MOREX.r2.1HG0064590	0.4652	Histone H2A	Histone H2B
HORVU.MOREX.r2.6HG0521660	HORVU.MOREX.r2.1HG0064560	0.314209	Transcriptional corepressor LEUNIG	Histone H2B
HORVU.MOREX.r2.6HG0521660	HORVU.MOREX.r2.1HG0064590	0.646572	Transcriptional corepressor LEUNIG	Histone H2B
HORVU.MOREX.r2.6HG0524000	HORVU.MOREX.r2.1HG0064560	0.186932	Histone H2A	Histone H2B
HORVU.MOREX.r2.6HG0524000	HORVU.MOREX.r2.1HG0064590	0.209338	Histone H2A	Histone H2B
HORVU.MOREX.r2.3HG0232920	HORVU.MOREX.r2.1HG0064560	0.183304	Guanine nucleotide-binding protein beta subunit-like protein	Histone H2B
HORVU.MOREX.r2.3HG0232920	HORVU.MOREX.r2.1HG0064590	0.381801	Guanine nucleotide-binding protein beta subunit-like protein	Histone H2B
HORVU.MOREX.r2.7HG0615090	HORVU.MOREX.r2.1HG0064560	0.217286	Histone H2A	Histone H2B
HORVU.MOREX.r2.7HG0615090	HORVU.MOREX.r2.1HG0064590	0.286607	Histone H2A	Histone H2B
HORVU.MOREX.r2.1HG0069340	HORVU.MOREX.r2.1HG0064560	0.131916	Guanine nucleotide-binding protein subunit beta-1	Histone H2B
HORVU.MOREX.r2.1HG0069340	HORVU.MOREX.r2.1HG0064590	0.386098	Guanine nucleotide-binding protein subunit beta-1	Histone H2B
HORVU.MOREX.r2.5HG0393410	HORVU.MOREX.r2.1HG0064560	0.521822	Protein arginine methyltransferase	Histone H2B
HORVU.MOREX.r2.5HG0393410	HORVU.MOREX.r2.1HG0064590	0.42649	Protein arginine methyltransferase	Histone H2B
HORVU.MOREX.r2.1HG0027750	HORVU.MOREX.r2.1HG0064560	0.252735	Histone acetyltransferase GCN5	Histone H2B
HORVU.MOREX.r2.1HG0027750	HORVU.MOREX.r2.1HG0064590	0.506176	Histone acetyltransferase GCN5	Histone H2B
HORVU.MOREX.r2.2HG0102760	HORVU.MOREX.r2.1HG0064550	0.257276	Dihydropteroate synthase, putative	DNA-binding
HORVU.MOREX.r2.1HG0042520	HORVU.MOREX.r2.1HG0064690	0.233077	E2 ubiquitin-conjugating-like enzyme	Ribosomal RNA large subunit methyltransferase E
HORVU.MOREX.r2.4HG0343670	HORVU.MOREX.r2.1HG0064690	0.195321	E2 ubiquitin-conjugating-like enzyme	Ribosomal RNA large subunit methyltransferase E
HORVU.MOREX.r2.3HG0209630	HORVU.MOREX.r2.1HG0064690	0.16666	Protein kinase	Ribosomal RNA large subunit methyltransferase E
HORVU.MOREX.r2.3HG0225160	HORVU.MOREX.r2.1HG0064740	0.533043	TPR repeat-containing thioredoxin TTL1	Protein kinase-like
HORVU.MOREX.r2.3HG0203270	HORVU.MOREX.r2.1HG0064740	0.306516	TPR repeat-containing thioredoxin TTL1	Protein kinase-like
HORVU.MOREX.r2.1HG0076940	HORVU.MOREX.r2.1HG0064740	0.449476	TPR repeat-containing thioredoxin TTL1	Protein kinase-like
HORVU.MOREX.r2.3HG0225160	HORVU.MOREX.r2.1HG0064720	0.201551	TPR repeat-containing thioredoxin TTL1	Protein kinase-like
HORVU.MOREX.r2.1HG0076940	HORVU.MOREX.r2.1HG0064720	0.311503	TPR repeat-containing thioredoxin TTL1	Protein kinase-like
HORVU.MOREX.r2.3HG0203270	HORVU.MOREX.r2.1HG0064720	0.186894	TPR repeat-containing thioredoxin TTL1	Protein kinase-like
HORVU.MOREX.r2.3HG0225160	HORVU.MOREX.r2.1HG0064790	0.398805	TPR repeat-containing thioredoxin TTL1	Protein kinase-like
HORVU.MOREX.r2.3HG0203270	HORVU.MOREX.r2.1HG0064790	0.373035	TPR repeat-containing thioredoxin TTL1	Protein kinase-like
HORVU.MOREX.r2.1HG0076940	HORVU.MOREX.r2.1HG0064790	0.141148	TPR repeat-containing thioredoxin TTL1	Protein kinase-like
HORVU.MOREX.r2.6HG0521380	HORVU.MOREX.r2.1HG0064910	0.722018	U-box domain-containing family protein	Sec14p-like phosphatidylinositol transfer family protein
HORVU.MOREX.r2.6HG0521570	HORVU.MOREX.r2.1HG0064910	0.680728	U-box domain-containing family protein	Sec14p-like phosphatidylinositol transfer family protein
HORVU.MOREX.r2.3HG0250080	HORVU.MOREX.r2.1HG0064910	0.683791	U-box domain-containing family protein	Sec14p-like phosphatidylinositol transfer family protein
HORVU.MOREX.r2.2HG0137960	HORVU.MOREX.r2.1HG0064910	0.686999	U-box domain-containing family protein	Sec14p-like phosphatidylinositol transfer family protein
HORVU.MOREX.r2.6HG0469000	HORVU.MOREX.r2.1HG0064910	0.692524	Polyubiquitin	Sec14p-like phosphatidylinositol transfer family protein
HORVU.MOREX.r2.7HG0608370	HORVU.MOREX.r2.1HG0064910	0.404921	Polyubiquitin	Sec14p-like phosphatidylinositol transfer family protein
HORVU.MOREX.r2.6HG0469030	HORVU.MOREX.r2.1HG0064910	0.485547	Polyubiquitin protein	Sec14p-like phosphatidylinositol transfer family protein
HORVU.MOREX.r2.4HG0332480	HORVU.MOREX.r2.1HG0065080	0.377849	COP9 signalosome complex subunit 4	AP-1 complex subunit mu-1
HORVU.MOREX.r2.4HG0312080	HORVU.MOREX.r2.1HG0065080	0.889996	Beta-adaptin-like protein	AP-1 complex subunit mu-1
HORVU.MOREX.r2.1HG0069340	HORVU.MOREX.r2.1HG0065080	0.438125	Guanine nucleotide-binding protein subunit beta-1	AP-1 complex subunit mu-1
HORVU.MOREX.r2.4HG0347860	HORVU.MOREX.r2.1HG0065080	0.887348	AP-2 complex subunit alpha-2	AP-1 complex subunit mu-1
HORVU.MOREX.r2.6HG0501850	HORVU.MOREX.r2.1HG0065080	0.912041	AP-2 complex subunit mu	AP-1 complex subunit mu-1
HORVU.MOREX.r2.6HG0520300	HORVU.MOREX.r2.1HG0065080	0.839964	AP-1 complex subunit gamma-2	AP-1 complex subunit mu-1
HORVU.MOREX.r2.6HG0469000	HORVU.MOREX.r2.1HG0065080	0.559064	Polyubiquitin	AP-1 complex subunit mu-1
HORVU.MOREX.r2.3HG0232920	HORVU.MOREX.r2.1HG0065080	0.397395	Guanine nucleotide-binding protein beta subunit-like protein	AP-1 complex subunit mu-1
HORVU.MOREX.r2.4HG0301070	HORVU.MOREX.r2.1HG0065080	0.568815	Vacuolar protein sorting-associated	AP-1 complex subunit mu-1
HORVU.MOREX.r2.3HG0215210	HORVU.MOREX.r2.1HG0065080	0.40297	WD40 repeat-containing protein	AP-1 complex subunit mu-1
HORVU.MOREX.r2.6HG0469030	HORVU.MOREX.r2.1HG0065080	0.345357	Polyubiquitin protein	AP-1 complex subunit mu-1
HORVU.MOREX.r2.5HG0374410	HORVU.MOREX.r2.1HG0065080	0.837045	AP-2 complex subunit sigma	AP-1 complex subunit mu-1
HORVU.MOREX.r2.5HG0428870	HORVU.MOREX.r2.1HG0065080	0.881749	AP-1 complex subunit sigma-1	AP-1 complex subunit mu-1
HORVU.MOREX.r2.7HG0608370	HORVU.MOREX.r2.1HG0065080	0.528393	Polyubiquitin	AP-1 complex subunit mu-1
HORVU.MOREX.r2.7HG0544420	HORVU.MOREX.r2.1HG0065080	0.851319	AP-1 complex subunit gamma-2	AP-1 complex subunit mu-1
HORVU.MOREX.r2.5HG0434000	HORVU.MOREX.r2.1HG0065070	0.541829	Cleavage and polyadenylation specificity factor subunit 2	WD repeat protein-like
HORVU.MOREX.r2.5HG0446800	HORVU.MOREX.r2.1HG0065070	0.283469	Exportin-1	WD repeat protein-like
HORVU.MOREX.r2.5HG0376600	HORVU.MOREX.r2.1HG0065070	0.296111	RNA polymerase II subunit A C-terminal domain phosphatase SSU72	WD repeat protein-like
HORVU.MOREX.r2.3HG0191400	HORVU.MOREX.r2.1HG0065070	0.327825	Cleavage stimulation factor subunit 3	WD repeat protein-like
HORVU.MOREX.r2.4HG0331180	HORVU.MOREX.r2.1HG0065070	0.495162	Retinoblastoma-binding protein 5	WD repeat protein-like
HORVU.MOREX.r2.7HG0608370	HORVU.MOREX.r2.1HG0065490	0.325755	Polyubiquitin	60S ribosomal protein l28
HORVU.MOREX.r2.4HG0319150	HORVU.MOREX.r2.1HG0065490	0.385267	26S protease regulatory subunit	60S ribosomal protein l28
HORVU.MOREX.r2.1HG0069340	HORVU.MOREX.r2.1HG0065490	0.93673	Guanine nucleotide-binding protein subunit beta-1	60S ribosomal protein l28
HORVU.MOREX.r2.5HG0382610	HORVU.MOREX.r2.1HG0065490	0.640134	Metacaspase	60S ribosomal protein l28
HORVU.MOREX.r2.5HG0429640	HORVU.MOREX.r2.1HG0065490	0.355029	Syntaxin, putative	60S ribosomal protein l28
HORVU.MOREX.r2.6HG0469000	HORVU.MOREX.r2.1HG0065490	0.506356	Polyubiquitin	60S ribosomal protein l28
HORVU.MOREX.r2.6HG0469030	HORVU.MOREX.r2.1HG0065490	0.484922	Polyubiquitin protein	60S ribosomal protein l28
HORVU.MOREX.r2.3HG0232920	HORVU.MOREX.r2.1HG0065490	0.952485	Guanine nucleotide-binding protein beta subunit-like protein	60S ribosomal protein l28
HORVU.MOREX.r2.1HG0065550	HORVU.MOREX.r2.1HG0065550	1	Vesicle transport V-SNARE protein	Vesicle transport V-SNARE protein
HORVU.MOREX.r2.3HG0271180	HORVU.MOREX.r2.1HG0065550	0.50275	Syntaxin protein	Vesicle transport V-SNARE protein
HORVU.MOREX.r2.6HG0518330	HORVU.MOREX.r2.1HG0065550	0.229171	Protein kinase-like	Vesicle transport V-SNARE protein
HORVU.MOREX.r2.2HG0123500	HORVU.MOREX.r2.1HG0065550	0.226927	Syntaxin	Vesicle transport V-SNARE protein
HORVU.MOREX.r2.6HG0520780	HORVU.MOREX.r2.1HG0065550	0.445555	Clathrin interactor EPSIN-like protein	Vesicle transport V-SNARE protein
HORVU.MOREX.r2.6HG0469000	HORVU.MOREX.r2.1HG0065550	0.431457	Polyubiquitin	Vesicle transport V-SNARE protein
HORVU.MOREX.r2.7HG0598490	HORVU.MOREX.r2.1HG0065550	0.44039	Novel plant snare, putative	Vesicle transport V-SNARE protein
HORVU.MOREX.r2.7HG0608370	HORVU.MOREX.r2.1HG0065550	0.66833	Polyubiquitin	Vesicle transport V-SNARE protein
HORVU.MOREX.r2.4HG0291420	HORVU.MOREX.r2.1HG0065550	0.446883	Syntaxin protein	Vesicle transport V-SNARE protein
HORVU.MOREX.r2.2HG0143420	HORVU.MOREX.r2.1HG0065550	0.385908	14-3-3 protein	Vesicle transport V-SNARE protein
HORVU.MOREX.r2.4HG0281090	HORVU.MOREX.r2.1HG0065550	0.445451	14-3-3 protein	Vesicle transport V-SNARE protein
HORVU.MOREX.r2.3HG0238740	HORVU.MOREX.r2.1HG0065550	0.268973	Clathrin interactor EPSIN 1	Vesicle transport V-SNARE protein
HORVU.MOREX.r2.6HG0469030	HORVU.MOREX.r2.1HG0065550	0.443963	Polyubiquitin protein	Vesicle transport V-SNARE protein
HORVU.MOREX.r2.7HG0532700	HORVU.MOREX.r2.1HG0065550	0.477334	Syntaxin	Vesicle transport V-SNARE protein
HORVU.MOREX.r2.6HG0526770	HORVU.MOREX.r2.1HG0065550	0.299348	Syntaxin	Vesicle transport V-SNARE protein
HORVU.MOREX.r2.5HG0430010	HORVU.MOREX.r2.1HG0065550	0.482103	Vesicle transport protein-like	Vesicle transport V-SNARE protein
HORVU.MOREX.r2.5HG0369800	HORVU.MOREX.r2.1HG0065550	0.533773	Syntaxin	Vesicle transport V-SNARE protein
HORVU.MOREX.r2.4HG0311100	HORVU.MOREX.r2.1HG0065550	0.254953	14-3-3 protein	Vesicle transport V-SNARE protein
HORVU.MOREX.r2.6HG0455470	HORVU.MOREX.r2.1HG0065550	0.579614	Syntaxin, putative	Vesicle transport V-SNARE protein
HORVU.MOREX.r2.5HG0361560	HORVU.MOREX.r2.1HG0065550	0.274375	Syntaxin, putative	Vesicle transport V-SNARE protein
HORVU.MOREX.r2.2HG0128300	HORVU.MOREX.r2.1HG0065550	0.344728	Vacuolar protein-sorting protein 45	Vesicle transport V-SNARE protein
HORVU.MOREX.r2.7HG0617840	HORVU.MOREX.r2.1HG0065550	0.30493	S-acyltransferase	Vesicle transport V-SNARE protein
HORVU.MOREX.r2.3HG0210540	HORVU.MOREX.r2.1HG0065550	0.28063	Syntaxin related protein	Vesicle transport V-SNARE protein
HORVU.MOREX.r2.4HG0321710	HORVU.MOREX.r2.1HG0065630	0.42462	Ankyrin repeat-containing protein	IQ domain-containing protein
HORVU.MOREX.r2.5HG0404510	HORVU.MOREX.r2.1HG0065630	0.416452	Protein kinase family protein	IQ domain-containing protein
HORVU.MOREX.r2.7HG0546820	HORVU.MOREX.r2.1HG0065630	0.291572	Bidirectional sugar transporter SWEET	IQ domain-containing protein
HORVU.MOREX.r2.1HG0006050	HORVU.MOREX.r2.1HG0065630	0.135781	Cytochrome P450	IQ domain-containing protein
HORVU.MOREX.r2.1HG0070430	HORVU.MOREX.r2.1HG0065630	0.135795	Purine permease	IQ domain-containing protein
HORVU.MOREX.r2.7HG0623060	HORVU.MOREX.r2.1HG0065630	0.159125	Aquaporin	IQ domain-containing protein
HORVU.MOREX.r2.7HG0545260	HORVU.MOREX.r2.1HG0065630	0.29547	Cytochrome P450	IQ domain-containing protein
HORVU.MOREX.r2.6HG0521560	HORVU.MOREX.r2.1HG0065630	0.188954	Bidirectional sugar transporter SWEET	IQ domain-containing protein
HORVU.MOREX.r2.3HG0255240	HORVU.MOREX.r2.1HG0065630	0.443846	Receptor-like kinase	IQ domain-containing protein
HORVU.MOREX.r2.5HG0354890	HORVU.MOREX.r2.1HG0065630	0.301025	Protein DETOXIFICATION	IQ domain-containing protein
HORVU.MOREX.r2.2HG0116450	HORVU.MOREX.r2.1HG0065630	0.502649	Calcium-dependent protein kinase	IQ domain-containing protein
HORVU.MOREX.r2.7HG0537760	HORVU.MOREX.r2.1HG0065630	0.312863	NRT1/PTR family protein 2.2	IQ domain-containing protein
HORVU.MOREX.r2.5HG0429700	HORVU.MOREX.r2.1HG0065630	0.379588	Ring finger protein, putative	IQ domain-containing protein
HORVU.MOREX.r2.5HG0370810	HORVU.MOREX.r2.1HG0065630	0.426083	Dicarboxylate transporter 2.1, chloroplastic	IQ domain-containing protein
HORVU.MOREX.r2.1HG0063180	HORVU.MOREX.r2.1HG0065630	0.203381	Calcium-transporting ATPase	IQ domain-containing protein
HORVU.MOREX.r2.7HG0593030	HORVU.MOREX.r2.1HG0065630	0.34456	UDP-galactose transporter, putative	IQ domain-containing protein
HORVU.MOREX.r2.6HG0490260	HORVU.MOREX.r2.1HG0065630	NA	Cyclin family protein	IQ domain-containing protein
HORVU.MOREX.r2.4HG0347350	HORVU.MOREX.r2.1HG0065630	0.505376	Post-GPI attachment to proteins factor 3	IQ domain-containing protein
HORVU.MOREX.r2.1HG0047070	HORVU.MOREX.r2.1HG0065630	0.24386	Signal peptidase I	IQ domain-containing protein
HORVU.MOREX.r2.6HG0478620	HORVU.MOREX.r2.1HG0065630	0.568815	ADP,ATP carrier protein	IQ domain-containing protein
HORVU.MOREX.r2.6HG0506560	HORVU.MOREX.r2.1HG0065630	NA	Ethylene receptor	IQ domain-containing protein
HORVU.MOREX.r2.2HG0138120	HORVU.MOREX.r2.1HG0065630	0.221398	Ring finger protein, putative	IQ domain-containing protein
HORVU.MOREX.r2.2HG0171060	HORVU.MOREX.r2.1HG0065630	0.149567	Transmembrane protein	IQ domain-containing protein
HORVU.MOREX.r2.7HG0562040	HORVU.MOREX.r2.1HG0065630	0.142802	Receptor protein kinase, putative	IQ domain-containing protein
HORVU.MOREX.r2.4HG0286970	HORVU.MOREX.r2.1HG0065630	0.243744	Receptor-like kinase	IQ domain-containing protein
HORVU.MOREX.r2.3HG0257810	HORVU.MOREX.r2.1HG0065630	0.399815	ATP-binding ABC transporter	IQ domain-containing protein
HORVU.MOREX.r2.6HG0490180	HORVU.MOREX.r2.1HG0065630	0.168517	transmembrane protein	IQ domain-containing protein
HORVU.MOREX.r2.2HG0093910	HORVU.MOREX.r2.1HG0065630	0.426638	Potassium transporter	IQ domain-containing protein
HORVU.MOREX.r2.1HG0003500	HORVU.MOREX.r2.1HG0065630	0.715625	ERD (Early-responsive to dehydration stress) family protein	IQ domain-containing protein
HORVU.MOREX.r2.2HG0157420	HORVU.MOREX.r2.1HG0065630	NA	Peptide transporter	IQ domain-containing protein
HORVU.MOREX.r2.2HG0166910	HORVU.MOREX.r2.1HG0065630	0.219819	Cytochrome P450 family protein	IQ domain-containing protein
HORVU.MOREX.r2.3HG0205450	HORVU.MOREX.r2.1HG0065630	0.452201	Receptor-like kinase	IQ domain-containing protein
HORVU.MOREX.r2.7HG0555440	HORVU.MOREX.r2.1HG0065630	0.212212	Cytochrome P450	IQ domain-containing protein
HORVU.MOREX.r2.4HG0347430	HORVU.MOREX.r2.1HG0065630	NA	Peptide transporter, putative	IQ domain-containing protein
HORVU.MOREX.r2.3HG0258050	HORVU.MOREX.r2.1HG0065630	0.196415	NRT1/PTR family protein 2.2	IQ domain-containing protein
HORVU.MOREX.r2.2HG0172430	HORVU.MOREX.r2.1HG0065630	0.366673	Cytochrome P450 family protein, expressed	IQ domain-containing protein
HORVU.MOREX.r2.1HG0023650	HORVU.MOREX.r2.1HG0065630	0.199794	Derlin	IQ domain-containing protein
HORVU.MOREX.r2.3HG0228010	HORVU.MOREX.r2.1HG0065630	0.324013	Auxin efflux carrier component	IQ domain-containing protein
HORVU.MOREX.r2.3HG0183470	HORVU.MOREX.r2.1HG0065630	NA	O-acyltransferase WSD1	IQ domain-containing protein
HORVU.MOREX.r2.2HG0141910	HORVU.MOREX.r2.1HG0065630	0.671474	extracellular ligand-gated ion channel protein (DUF3537)	IQ domain-containing protein
HORVU.MOREX.r2.6HG0516530	HORVU.MOREX.r2.1HG0065630	0.184676	Cyclic nucleotide-gated channel	IQ domain-containing protein
HORVU.MOREX.r2.1HG0044460	HORVU.MOREX.r2.1HG0065630	0.137412	Nitrate transporter 1.1	IQ domain-containing protein
HORVU.MOREX.r2.5HG0401680	HORVU.MOREX.r2.1HG0065630	0.158693	Transmembrane protein 45B	IQ domain-containing protein
HORVU.MOREX.r2.7HG0558270	HORVU.MOREX.r2.1HG0065630	0.183879	Receptor-like protein kinase	IQ domain-containing protein
HORVU.MOREX.r2.1HG0021470	HORVU.MOREX.r2.1HG0065630	0.237805	RING/U-box superfamily protein	IQ domain-containing protein
HORVU.MOREX.r2.2HG0097620	HORVU.MOREX.r2.1HG0065630	0.186548	Protein DETOXIFICATION	IQ domain-containing protein
HORVU.MOREX.r2.4HG0280190	HORVU.MOREX.r2.1HG0065630	0.1887	Elongation of very long chain fatty acids protein 3	IQ domain-containing protein
HORVU.MOREX.r2.5HG0414270	HORVU.MOREX.r2.1HG0065630	0.364496	O-acyltransferase WSD1	IQ domain-containing protein
HORVU.MOREX.r2.1HG0073230	HORVU.MOREX.r2.1HG0065630	0.478483	Kinase family protein	IQ domain-containing protein
HORVU.MOREX.r2.7HG0531890	HORVU.MOREX.r2.1HG0065630	0.484234	Flavonoid 3'-hydroxylase	IQ domain-containing protein
HORVU.MOREX.r2.3HG0212240	HORVU.MOREX.r2.1HG0065630	0.217594	PQ-loop repeat family protein / transmembrane family protein	IQ domain-containing protein
HORVU.MOREX.r2.1HG0020650	HORVU.MOREX.r2.1HG0065630	0.730207	Thioredoxin-like protein	IQ domain-containing protein
HORVU.MOREX.r2.7HG0612440	HORVU.MOREX.r2.1HG0065630	0.342498	LEM3 (Ligand-effect modulator 3)-like	IQ domain-containing protein
HORVU.MOREX.r2.2HG0156840	HORVU.MOREX.r2.1HG0065630	0.52494	Protein TRIGALACTOSYLDIACYLGLYCEROL 1, chloroplastic	IQ domain-containing protein
HORVU.MOREX.r2.5HG0380200	HORVU.MOREX.r2.1HG0065630	0.167702	Peptidylprolyl isomerase	IQ domain-containing protein
HORVU.MOREX.r2.5HG0395490	HORVU.MOREX.r2.1HG0065630	0.628072	Kinase family protein	IQ domain-containing protein
HORVU.MOREX.r2.5HG0399590	HORVU.MOREX.r2.1HG0065630	0.472958	Early light-induced protein	IQ domain-containing protein
HORVU.MOREX.r2.6HG0513500	HORVU.MOREX.r2.1HG0065630	NA	WAT1-related protein	IQ domain-containing protein
HORVU.MOREX.r2.2HG0086230	HORVU.MOREX.r2.1HG0065630	0.292468	Aquaporin	IQ domain-containing protein
HORVU.MOREX.r2.7HG0617870	HORVU.MOREX.r2.1HG0065630	0.327615	Er membrane protein complex subunit 7-like protein	IQ domain-containing protein
HORVU.MOREX.r2.4HG0332820	HORVU.MOREX.r2.1HG0065630	0.343934	Cytochrome b561 and DOMON domain-containing protein	IQ domain-containing protein
HORVU.MOREX.r2.5HG0419410	HORVU.MOREX.r2.1HG0065630	0.347293	Purine permease-related family protein	IQ domain-containing protein
HORVU.MOREX.r2.7HG0580380	HORVU.MOREX.r2.1HG0065630	NA	WAT1-related protein	IQ domain-containing protein
HORVU.MOREX.r2.1HG0059900	HORVU.MOREX.r2.1HG0065630	0.328821	Phosphatidylinositol:ceramide inositolphosphotransferase	IQ domain-containing protein
HORVU.MOREX.r2.3HG0201110	HORVU.MOREX.r2.1HG0065630	0.191988	Receptor-like kinase, putative	IQ domain-containing protein
HORVU.MOREX.r2.3HG0187370	HORVU.MOREX.r2.1HG0065630	0.691253	Hexose transporter	IQ domain-containing protein
HORVU.MOREX.r2.7HG0548300	HORVU.MOREX.r2.1HG0065630	NA	Amino acid transporter, putative	IQ domain-containing protein
HORVU.MOREX.r2.5HG0349820	HORVU.MOREX.r2.1HG0065630	0.416367	NRT1/PTR family protein 2.2	IQ domain-containing protein
HORVU.MOREX.r2.6HG0523500	HORVU.MOREX.r2.1HG0065630	0.185457	Ethylene receptor	IQ domain-containing protein
HORVU.MOREX.r2.4HG0341190	HORVU.MOREX.r2.1HG0065630	0.307973	Respiratory burst oxidase homolog	IQ domain-containing protein
HORVU.MOREX.r2.6HG0524330	HORVU.MOREX.r2.1HG0065630	NA	Remorin	IQ domain-containing protein
HORVU.MOREX.r2.7HG0545170	HORVU.MOREX.r2.1HG0065630	0.222958	Receptor-like protein kinase	IQ domain-containing protein
HORVU.MOREX.r2.1HG0042180	HORVU.MOREX.r2.1HG0065630	0.218253	Sugar transporter, putative	IQ domain-containing protein
HORVU.MOREX.r2.1HG0033010	HORVU.MOREX.r2.1HG0065630	0.432983	Long-chain-alcohol oxidase	IQ domain-containing protein
HORVU.MOREX.r2.4HG0281220	HORVU.MOREX.r2.1HG0065630	0.226231	Receptor-like kinase	IQ domain-containing protein
HORVU.MOREX.r2.6HG0506940	HORVU.MOREX.r2.1HG0065630	0.294405	Amino acid transporter family protein	IQ domain-containing protein
HORVU.MOREX.r2.1HG0053340	HORVU.MOREX.r2.1HG0065630	0.385931	Potassium channel	IQ domain-containing protein
HORVU.MOREX.r2.3HG0227930	HORVU.MOREX.r2.1HG0065630	0.774448	Isoprenylcysteine alpha-carbonyl methylesterase ICME	IQ domain-containing protein
HORVU.MOREX.r2.2HG0111520	HORVU.MOREX.r2.1HG0065630	0.293111	Sugar transporter, putative	IQ domain-containing protein
HORVU.MOREX.r2.3HG0264880	HORVU.MOREX.r2.1HG0065630	0.440792	Phosphate transporter	IQ domain-containing protein
HORVU.MOREX.r2.4HG0278220	HORVU.MOREX.r2.1HG0065630	0.162625	Guanine nucleotide-binding protein subunit beta	IQ domain-containing protein
HORVU.MOREX.r2.4HG0333940	HORVU.MOREX.r2.1HG0065630	0.409395	ABC transporter G family member	IQ domain-containing protein
HORVU.MOREX.r2.6HG0449520	HORVU.MOREX.r2.1HG0065630	0.331069	Bidirectional sugar transporter SWEET	IQ domain-containing protein
HORVU.MOREX.r2.UnG0631470	HORVU.MOREX.r2.1HG0065630	0.783417	Early light-induced protein	IQ domain-containing protein
HORVU.MOREX.r2.1HG0070350	HORVU.MOREX.r2.1HG0065630	0.171304	O-acyltransferase WSD1	IQ domain-containing protein
HORVU.MOREX.r2.4HG0279230	HORVU.MOREX.r2.1HG0065630	0.175568	NRT1/PTR family protein 2.2	IQ domain-containing protein
HORVU.MOREX.r2.7HG0608910	HORVU.MOREX.r2.1HG0065630	0.171503	Glutamate receptor	IQ domain-containing protein
HORVU.MOREX.r2.3HG0189240	HORVU.MOREX.r2.1HG0065630	0.166496	Peptide transporter	IQ domain-containing protein
HORVU.MOREX.r2.6HG0513820	HORVU.MOREX.r2.1HG0065630	0.376823	Sugar transporter family protein	IQ domain-containing protein
HORVU.MOREX.r2.2HG0129090	HORVU.MOREX.r2.1HG0065630	0.205079	Protein DETOXIFICATION	IQ domain-containing protein
HORVU.MOREX.r2.1HG0069800	HORVU.MOREX.r2.1HG0065630	0.421835	Protein DETOXIFICATION	IQ domain-containing protein
HORVU.MOREX.r2.2HG0145950	HORVU.MOREX.r2.1HG0065630	0.141754	transmembrane protein	IQ domain-containing protein
HORVU.MOREX.r2.2HG0079060	HORVU.MOREX.r2.1HG0065630	0.34125	Ethylene receptor	IQ domain-containing protein
HORVU.MOREX.r2.5HG0423360	HORVU.MOREX.r2.1HG0065630	0.519118	Magnesium transporter MRS2-like protein	IQ domain-containing protein
HORVU.MOREX.r2.7HG0568330	HORVU.MOREX.r2.1HG0065630	NA	Bidirectional sugar transporter SWEET	IQ domain-containing protein
HORVU.MOREX.r2.5HG0418360	HORVU.MOREX.r2.1HG0065630	0.211182	O-acyltransferase WSD1	IQ domain-containing protein
HORVU.MOREX.r2.2HG0176250	HORVU.MOREX.r2.1HG0065630	0.205332	Cytochrome P450 family protein, expressed	IQ domain-containing protein
HORVU.MOREX.r2.3HG0192310	HORVU.MOREX.r2.1HG0065630	0.1666	Major facilitator superfamily protein	IQ domain-containing protein
HORVU.MOREX.r2.7HG0610610	HORVU.MOREX.r2.1HG0065630	0.420378	Dolichyl-diphosphooligosaccharide--protein glycosyltransferase subunit DAD1	IQ domain-containing protein
HORVU.MOREX.r2.5HG0353700	HORVU.MOREX.r2.1HG0065630	0.288696	Receptor-like kinase	IQ domain-containing protein
HORVU.MOREX.r2.5HG0420070	HORVU.MOREX.r2.1HG0065630	0.237565	transmembrane protein	IQ domain-containing protein
HORVU.MOREX.r2.6HG0490460	HORVU.MOREX.r2.1HG0065630	NA	Cyclin family protein	IQ domain-containing protein
HORVU.MOREX.r2.1HG0007880	HORVU.MOREX.r2.1HG0065630	0.341142	Bidirectional sugar transporter SWEET	IQ domain-containing protein
HORVU.MOREX.r2.7HG0617580	HORVU.MOREX.r2.1HG0065630	0.16266	Transmembrane protein	IQ domain-containing protein
HORVU.MOREX.r2.5HG0419570	HORVU.MOREX.r2.1HG0065630	0.369033	Transmembrane 9 superfamily member	IQ domain-containing protein
HORVU.MOREX.r2.5HG0399580	HORVU.MOREX.r2.1HG0065630	0.518806	Early light-induced protein	IQ domain-containing protein
HORVU.MOREX.r2.4HG0280520	HORVU.MOREX.r2.1HG0065630	0.195405	SNARE associated Golgi protein family	IQ domain-containing protein
HORVU.MOREX.r2.5HG0424840	HORVU.MOREX.r2.1HG0065630	0.574987	ABC transporter B family protein	IQ domain-containing protein
HORVU.MOREX.r2.1HG0060800	HORVU.MOREX.r2.1HG0065630	0.115344	Ring finger protein, putative	IQ domain-containing protein
HORVU.MOREX.r2.2HG0088830	HORVU.MOREX.r2.1HG0065630	0.208241	Protein phosphatase 2C-like protein	IQ domain-containing protein
HORVU.MOREX.r2.3HG0251860	HORVU.MOREX.r2.1HG0065630	0.333398	Phosphatidylinositol:ceramide inositolphosphotransferase	IQ domain-containing protein
HORVU.MOREX.r2.1HG0046920	HORVU.MOREX.r2.1HG0065630	0.258618	Cation/H(+) antiporter	IQ domain-containing protein
HORVU.MOREX.r2.1HG0033820	HORVU.MOREX.r2.1HG0065630	0.39515	Transporter-related family protein	IQ domain-containing protein
HORVU.MOREX.r2.7HG0549740	HORVU.MOREX.r2.1HG0065630	0.312961	Receptor protein kinase	IQ domain-containing protein
HORVU.MOREX.r2.1HG0027540	HORVU.MOREX.r2.1HG0065630	0.190698	RING finger protein	IQ domain-containing protein
HORVU.MOREX.r2.4HG0321550	HORVU.MOREX.r2.1HG0065630	0.196614	Receptor-like kinase, putative	IQ domain-containing protein
HORVU.MOREX.r2.7HG0618940	HORVU.MOREX.r2.1HG0065630	0.339813	Receptor protein kinase-like protein	IQ domain-containing protein
HORVU.MOREX.r2.1HG0020620	HORVU.MOREX.r2.1HG0065630	0.374135	Nucleotide/sugar transporter family protein	IQ domain-containing protein
HORVU.MOREX.r2.7HG0593840	HORVU.MOREX.r2.1HG0065630	0.428415	Nitrate transporter 1.2	IQ domain-containing protein
HORVU.MOREX.r2.7HG0578670	HORVU.MOREX.r2.1HG0065630	0.488214	Sugar transporter, putative	IQ domain-containing protein
HORVU.MOREX.r2.5HG0405240	HORVU.MOREX.r2.1HG0065630	0.160704	Receptor protein kinase, putative	IQ domain-containing protein
HORVU.MOREX.r2.1HG0059860	HORVU.MOREX.r2.1HG0065630	NA	Auxin efflux carrier component	IQ domain-containing protein
HORVU.MOREX.r2.7HG0534930	HORVU.MOREX.r2.1HG0065630	NA	Sulfite exporter TauE/SafE family protein, putative	IQ domain-containing protein
HORVU.MOREX.r2.4HG0323930	HORVU.MOREX.r2.1HG0065630	0.424798	Receptor-like protein kinase	IQ domain-containing protein
HORVU.MOREX.r2.6HG0513520	HORVU.MOREX.r2.1HG0065630	0.126631	WAT1-related protein	IQ domain-containing protein
HORVU.MOREX.r2.5HG0384950	HORVU.MOREX.r2.1HG0065630	0.154846	Cation/H(+) antiporter	IQ domain-containing protein
HORVU.MOREX.r2.4HG0328220	HORVU.MOREX.r2.1HG0065630	0.218797	Protein DETOXIFICATION	IQ domain-containing protein
HORVU.MOREX.r2.3HG0262540	HORVU.MOREX.r2.1HG0065630	0.239014	Potassium transporter	IQ domain-containing protein
HORVU.MOREX.r2.3HG0228420	HORVU.MOREX.r2.1HG0065630	0.285224	ADP,ATP carrier protein	IQ domain-containing protein
HORVU.MOREX.r2.7HG0612020	HORVU.MOREX.r2.1HG0065630	NA	WAT1-related protein	IQ domain-containing protein
HORVU.MOREX.r2.7HG0584830	HORVU.MOREX.r2.1HG0065630	0.230057	Major facilitator superfamily domain-containing protein	IQ domain-containing protein
HORVU.MOREX.r2.7HG0599600	HORVU.MOREX.r2.1HG0065630	0.218449	Potassium transporter	IQ domain-containing protein
HORVU.MOREX.r2.1HG0075270	HORVU.MOREX.r2.1HG0065630	0.679719	Isoprenylcysteine alpha-carbonyl methylesterase ICME	IQ domain-containing protein
HORVU.MOREX.r2.2HG0154550	HORVU.MOREX.r2.1HG0065630	NA	Non-specific serine/threonine protein kinase	IQ domain-containing protein
HORVU.MOREX.r2.2HG0117650	HORVU.MOREX.r2.1HG0065630	0.541387	Organic solute transporter-like	IQ domain-containing protein
HORVU.MOREX.r2.5HG0349640	HORVU.MOREX.r2.1HG0065630	NA	Cation/H(+) antiporter	IQ domain-containing protein
HORVU.MOREX.r2.3HG0270740	HORVU.MOREX.r2.1HG0065630	0.187894	Auxin efflux carrier component	IQ domain-containing protein
HORVU.MOREX.r2.7HG0598390	HORVU.MOREX.r2.1HG0065630	0.473896	CASP-like protein	IQ domain-containing protein
HORVU.MOREX.r2.1HG0002970	HORVU.MOREX.r2.1HG0065630	NA	Protein DETOXIFICATION	IQ domain-containing protein
HORVU.MOREX.r2.1HG0051870	HORVU.MOREX.r2.1HG0065630	0.477304	Plasma membrane ATPase	IQ domain-containing protein
HORVU.MOREX.r2.1HG0003750	HORVU.MOREX.r2.1HG0065630	0.154944	Rab5-interacting family protein	IQ domain-containing protein
HORVU.MOREX.r2.2HG0118000	HORVU.MOREX.r2.1HG0065630	0.543393	RING/U-box superfamily protein	IQ domain-containing protein
HORVU.MOREX.r2.6HG0448620	HORVU.MOREX.r2.1HG0065630	0.127952	Protein kinase, putative	IQ domain-containing protein
HORVU.MOREX.r2.7HG0561670	HORVU.MOREX.r2.1HG0065630	0.646602	Protein kinase	IQ domain-containing protein
HORVU.MOREX.r2.7HG0588100	HORVU.MOREX.r2.1HG0065630	0.200432	Glucan endo-1,3-beta-glucosidase, putative	IQ domain-containing protein
HORVU.MOREX.r2.1HG0039190	HORVU.MOREX.r2.1HG0065630	NA	Cyclin family protein	IQ domain-containing protein
HORVU.MOREX.r2.1HG0059230	HORVU.MOREX.r2.1HG0065630	0.161187	Respiratory burst oxidase-like protein	IQ domain-containing protein
HORVU.MOREX.r2.3HG0232400	HORVU.MOREX.r2.1HG0065630	0.394524	O-acyltransferase WSD1	IQ domain-containing protein
HORVU.MOREX.r2.1HG0034280	HORVU.MOREX.r2.1HG0065630	NA	Flotillin-1	IQ domain-containing protein
HORVU.MOREX.r2.2HG0150720	HORVU.MOREX.r2.1HG0065630	0.7074	Transporter-related family protein	IQ domain-containing protein
HORVU.MOREX.r2.3HG0209440	HORVU.MOREX.r2.1HG0065630	0.18782	40S ribosomal protein	IQ domain-containing protein
HORVU.MOREX.r2.4HG0295800	HORVU.MOREX.r2.1HG0065630	0.290896	Protein DETOXIFICATION	IQ domain-containing protein
HORVU.MOREX.r2.6HG0450880	HORVU.MOREX.r2.1HG0065630	0.192259	RING finger protein	IQ domain-containing protein
HORVU.MOREX.r2.2HG0125800	HORVU.MOREX.r2.1HG0065630	0.368779	Receptor-like kinase	IQ domain-containing protein
HORVU.MOREX.r2.2HG0080140	HORVU.MOREX.r2.1HG0065630	0.448024	Cytochrome P450 family protein	IQ domain-containing protein
HORVU.MOREX.r2.6HG0490060	HORVU.MOREX.r2.1HG0065630	NA	Cytochrome P450	IQ domain-containing protein
HORVU.MOREX.r2.7HG0565500	HORVU.MOREX.r2.1HG0065630	NA	plant/protein (Protein of unknown function, DUF599)	IQ domain-containing protein
HORVU.MOREX.r2.7HG0592090	HORVU.MOREX.r2.1HG0065630	0.439676	Cytochrome P450	IQ domain-containing protein
HORVU.MOREX.r2.3HG0194360	HORVU.MOREX.r2.1HG0065630	0.23091	Receptor protein kinase, putative	IQ domain-containing protein
HORVU.MOREX.r2.3HG0214260	HORVU.MOREX.r2.1HG0065630	NA	WAT1-related protein	IQ domain-containing protein
HORVU.MOREX.r2.6HG0514430	HORVU.MOREX.r2.1HG0065630	0.366749	Receptor protein kinase	IQ domain-containing protein
HORVU.MOREX.r2.2HG0137930	HORVU.MOREX.r2.1HG0065630	NA	Aluminum-activated malate transporter	IQ domain-containing protein
HORVU.MOREX.r2.5HG0438370	HORVU.MOREX.r2.1HG0065630	0.150616	Receptor lectin kinase	IQ domain-containing protein
HORVU.MOREX.r2.1HG0043560	HORVU.MOREX.r2.1HG0065630	0.220974	Magnesium transporter MRS2-like protein	IQ domain-containing protein
HORVU.MOREX.r2.5HG0430010	HORVU.MOREX.r2.1HG0065630	0.398574	Vesicle transport protein-like	IQ domain-containing protein
HORVU.MOREX.r2.3HG0218160	HORVU.MOREX.r2.1HG0065630	0.626338	ERD (Early-responsive to dehydration stress) family protein	IQ domain-containing protein
HORVU.MOREX.r2.7HG0550340	HORVU.MOREX.r2.1HG0065630	0.284903	WAT1-related protein	IQ domain-containing protein
HORVU.MOREX.r2.5HG0426920	HORVU.MOREX.r2.1HG0065630	0.343078	Non-specific serine/threonine protein kinase	IQ domain-containing protein
HORVU.MOREX.r2.3HG0195880	HORVU.MOREX.r2.1HG0065630	0.629748	PRA1 family protein	IQ domain-containing protein
HORVU.MOREX.r2.2HG0110020	HORVU.MOREX.r2.1HG0065630	0.445187	Remorin	IQ domain-containing protein
HORVU.MOREX.r2.5HG0445510	HORVU.MOREX.r2.1HG0065630	0.189004	Derlin	IQ domain-containing protein
HORVU.MOREX.r2.6HG0513560	HORVU.MOREX.r2.1HG0065630	NA	WAT1-related protein	IQ domain-containing protein
HORVU.MOREX.r2.2HG0161890	HORVU.MOREX.r2.1HG0065630	0.158922	Remorin family protein	IQ domain-containing protein
HORVU.MOREX.r2.5HG0411430	HORVU.MOREX.r2.1HG0065630	0.233673	Flotillin-1	IQ domain-containing protein
HORVU.MOREX.r2.5HG0388740	HORVU.MOREX.r2.1HG0065630	0.286609	40S ribosomal protein	IQ domain-containing protein
HORVU.MOREX.r2.6HG0480840	HORVU.MOREX.r2.1HG0065630	0.205668	Tetraspanin family protein	IQ domain-containing protein
HORVU.MOREX.r2.3HG0206370	HORVU.MOREX.r2.1HG0065630	0.277408	Peroxisomal membrane 22 kDa (Mpv17/PMP22) family protein	IQ domain-containing protein
HORVU.MOREX.r2.4HG0285910	HORVU.MOREX.r2.1HG0065630	NA	Cyclin	IQ domain-containing protein
HORVU.MOREX.r2.7HG0538280	HORVU.MOREX.r2.1HG0065630	0.183869	Cytochrome P450	IQ domain-containing protein
HORVU.MOREX.r2.3HG0226300	HORVU.MOREX.r2.1HG0065630	0.196609	Amino acid transporter family protein	IQ domain-containing protein
HORVU.MOREX.r2.4HG0329100	HORVU.MOREX.r2.1HG0065630	0.451386	Receptor-like kinase	IQ domain-containing protein
HORVU.MOREX.r2.4HG0344600	HORVU.MOREX.r2.1HG0065630	0.241391	UDP-galactose transporter	IQ domain-containing protein
HORVU.MOREX.r2.6HG0516700	HORVU.MOREX.r2.1HG0065630	0.811766	Protein DETOXIFICATION	IQ domain-containing protein
HORVU.MOREX.r2.4HG0280160	HORVU.MOREX.r2.1HG0065630	0.215015	spindle pole body-associated protein	IQ domain-containing protein
HORVU.MOREX.r2.1HG0070410	HORVU.MOREX.r2.1HG0065630	NA	Purine permease	IQ domain-containing protein
HORVU.MOREX.r2.1HG0025520	HORVU.MOREX.r2.1HG0065630	0.262195	ABC transporter G family member	IQ domain-containing protein
HORVU.MOREX.r2.5HG0411330	HORVU.MOREX.r2.1HG0065630	0.233673	Flotillin-1	IQ domain-containing protein
HORVU.MOREX.r2.3HG0194740	HORVU.MOREX.r2.1HG0065630	0.646098	Transporter-related family protein	IQ domain-containing protein
HORVU.MOREX.r2.5HG0390690	HORVU.MOREX.r2.1HG0065630	0.167137	Sugar transporter, putative	IQ domain-containing protein
HORVU.MOREX.r2.7HG0538510	HORVU.MOREX.r2.1HG0065630	NA	WAT1-related protein	IQ domain-containing protein
HORVU.MOREX.r2.2HG0097480	HORVU.MOREX.r2.1HG0065630	0.46063	E3 Ubiquitin ligase family protein	IQ domain-containing protein
HORVU.MOREX.r2.3HG0240960	HORVU.MOREX.r2.1HG0065630	0.352047	Phosphatidate cytidylyltransferase	IQ domain-containing protein
HORVU.MOREX.r2.6HG0518380	HORVU.MOREX.r2.1HG0065630	0.186403	Plasma membrane ATPase	IQ domain-containing protein
HORVU.MOREX.r2.5HG0399570	HORVU.MOREX.r2.1HG0065630	0.85602	Early light-induced protein	IQ domain-containing protein
HORVU.MOREX.r2.4HG0285250	HORVU.MOREX.r2.1HG0065630	0.409202	Receptor-like kinase	IQ domain-containing protein
HORVU.MOREX.r2.2HG0169630	HORVU.MOREX.r2.1HG0065630	0.148196	Sulfate transporter	IQ domain-containing protein
HORVU.MOREX.r2.7HG0583590	HORVU.MOREX.r2.1HG0065630	0.226219	Amino acid transporter, putative	IQ domain-containing protein
HORVU.MOREX.r2.3HG0246390	HORVU.MOREX.r2.1HG0065630	0.21277	Protein kinase, putative	IQ domain-containing protein
HORVU.MOREX.r2.5HG0399450	HORVU.MOREX.r2.1HG0065630	0.609534	Early light-induced protein	IQ domain-containing protein
HORVU.MOREX.r2.6HG0522040	HORVU.MOREX.r2.1HG0065630	0.54777	Receptor-like kinase	IQ domain-containing protein
HORVU.MOREX.r2.6HG0476760	HORVU.MOREX.r2.1HG0065630	0.481509	ABC transporter B family protein	IQ domain-containing protein
HORVU.MOREX.r2.7HG0534430	HORVU.MOREX.r2.1HG0065630	0.158066	LMBR1-like membrane protein	IQ domain-containing protein
HORVU.MOREX.r2.UnG0631660	HORVU.MOREX.r2.1HG0065630	0.233673	Flotillin-1	IQ domain-containing protein
HORVU.MOREX.r2.4HG0298100	HORVU.MOREX.r2.1HG0065630	0.337065	Proline transporter	IQ domain-containing protein
HORVU.MOREX.r2.2HG0110730	HORVU.MOREX.r2.1HG0065630	0.168461	Protein DETOXIFICATION	IQ domain-containing protein
HORVU.MOREX.r2.6HG0473200	HORVU.MOREX.r2.1HG0065630	0.236131	Receptor protein kinase, putative	IQ domain-containing protein
HORVU.MOREX.r2.3HG0205390	HORVU.MOREX.r2.1HG0065630	0.239828	Gdt1-like protein chloroplastic-like	IQ domain-containing protein
HORVU.MOREX.r2.3HG0249370	HORVU.MOREX.r2.1HG0065630	0.488888	Embryogenesis-associated protein EMB8	IQ domain-containing protein
HORVU.MOREX.r2.6HG0459740	HORVU.MOREX.r2.1HG0065630	0.509129	Transmembrane protein, putative	IQ domain-containing protein
HORVU.MOREX.r2.3HG0232250	HORVU.MOREX.r2.1HG0065630	0.200928	Purine permease	IQ domain-containing protein
HORVU.MOREX.r2.5HG0409930	HORVU.MOREX.r2.1HG0065630	NA	Bidirectional sugar transporter SWEET	IQ domain-containing protein
HORVU.MOREX.r2.7HG0558250	HORVU.MOREX.r2.1HG0065630	0.234527	Aquaporin	IQ domain-containing protein
HORVU.MOREX.r2.5HG0438290	HORVU.MOREX.r2.1HG0065630	0.240774	Receptor lectin kinase	IQ domain-containing protein
HORVU.MOREX.r2.4HG0319290	HORVU.MOREX.r2.1HG0065630	0.267491	Autophagy-related 27	IQ domain-containing protein
HORVU.MOREX.r2.2HG0148310	HORVU.MOREX.r2.1HG0065630	0.678221	Organic solute transporter-like	IQ domain-containing protein
HORVU.MOREX.r2.7HG0595480	HORVU.MOREX.r2.1HG0065630	0.290934	Protein DETOXIFICATION	IQ domain-containing protein
HORVU.MOREX.r2.3HG0266020	HORVU.MOREX.r2.1HG0065630	0.303718	Bax inhibitor-1 family protein	IQ domain-containing protein
HORVU.MOREX.r2.7HG0589750	HORVU.MOREX.r2.1HG0065630	0.271226	Receptor-like kinase, putative	IQ domain-containing protein
HORVU.MOREX.r2.7HG0529350	HORVU.MOREX.r2.1HG0065630	0.171446	Cytochrome P450 family protein, expressed	IQ domain-containing protein
HORVU.MOREX.r2.4HG0327430	HORVU.MOREX.r2.1HG0065630	0.311321	Transmembrane 9 superfamily member	IQ domain-containing protein
HORVU.MOREX.r2.3HG0198850	HORVU.MOREX.r2.1HG0065630	0.337709	RING/U-box superfamily protein	IQ domain-containing protein
HORVU.MOREX.r2.1HG0067440	HORVU.MOREX.r2.1HG0065630	0.283544	Like-COV protein	IQ domain-containing protein
HORVU.MOREX.r2.5HG0350990	HORVU.MOREX.r2.1HG0065630	0.442412	MscS Mechanosensitive ion channel	IQ domain-containing protein
HORVU.MOREX.r2.7HG0599010	HORVU.MOREX.r2.1HG0065630	0.574089	extracellular ligand-gated ion channel protein (DUF3537)	IQ domain-containing protein
HORVU.MOREX.r2.7HG0593320	HORVU.MOREX.r2.1HG0065630	0.172589	Receptor-like kinase	IQ domain-containing protein
HORVU.MOREX.r2.6HG0476600	HORVU.MOREX.r2.1HG0065630	0.600488	Amino acid transporter-like protein	IQ domain-containing protein
HORVU.MOREX.r2.2HG0161320	HORVU.MOREX.r2.1HG0065630	0.461443	Receptor-like kinase	IQ domain-containing protein
HORVU.MOREX.r2.5HG0423660	HORVU.MOREX.r2.1HG0065630	0.480681	Bax inhibitor-1 family protein	IQ domain-containing protein
HORVU.MOREX.r2.5HG0393330	HORVU.MOREX.r2.1HG0065630	0.341286	Receptor-like protein kinase	IQ domain-containing protein
HORVU.MOREX.r2.7HG0559160	HORVU.MOREX.r2.1HG0065630	0.408365	Receptor-like protein kinase	IQ domain-containing protein
HORVU.MOREX.r2.3HG0224400	HORVU.MOREX.r2.1HG0065630	0.467692	Receptor-like kinase	IQ domain-containing protein
HORVU.MOREX.r2.5HG0354550	HORVU.MOREX.r2.1HG0065630	0.161846	Cation/H(+) antiporter	IQ domain-containing protein
HORVU.MOREX.r2.6HG0468110	HORVU.MOREX.r2.1HG0065630	NA	Sugar transporter, putative	IQ domain-containing protein
HORVU.MOREX.r2.6HG0499320	HORVU.MOREX.r2.1HG0065630	0.400428	Aquaporin	IQ domain-containing protein
HORVU.MOREX.r2.4HG0321420	HORVU.MOREX.r2.1HG0065630	0.256486	ABC transporter G family member	IQ domain-containing protein
HORVU.MOREX.r2.5HG0435590	HORVU.MOREX.r2.1HG0065630	0.258463	Remorin	IQ domain-containing protein
HORVU.MOREX.r2.1HG0007090	HORVU.MOREX.r2.1HG0065630	0.315635	Cytochrome P450 family protein, expressed	IQ domain-containing protein
HORVU.MOREX.r2.7HG0612910	HORVU.MOREX.r2.1HG0065630	0.423881	E3 ubiquitin-protein ligase	IQ domain-containing protein
HORVU.MOREX.r2.3HG0240030	HORVU.MOREX.r2.1HG0065630	0.275467	tobamovirus multiplication protein	IQ domain-containing protein
HORVU.MOREX.r2.6HG0497950	HORVU.MOREX.r2.1HG0065630	0.372355	Receptor-like kinase	IQ domain-containing protein
HORVU.MOREX.r2.4HG0339290	HORVU.MOREX.r2.1HG0065630	0.258072	Aquaporin	IQ domain-containing protein
HORVU.MOREX.r2.4HG0277550	HORVU.MOREX.r2.1HG0065630	0.39563	Potassium channel	IQ domain-containing protein
HORVU.MOREX.r2.6HG0521400	HORVU.MOREX.r2.1HG0065630	0.1762	Bidirectional sugar transporter SWEET	IQ domain-containing protein
HORVU.MOREX.r2.3HG0202690	HORVU.MOREX.r2.1HG0065630	0.241797	Alpha/beta-Hydrolases superfamily protein	IQ domain-containing protein
HORVU.MOREX.r2.4HG0331120	HORVU.MOREX.r2.1HG0065630	NA	Cyclin	IQ domain-containing protein
HORVU.MOREX.r2.3HG0181620	HORVU.MOREX.r2.1HG0065630	NA	Cellulose synthase-like protein	IQ domain-containing protein
HORVU.MOREX.r2.1HG0073410	HORVU.MOREX.r2.1HG0065630	0.19392	Cold acclimation protein	IQ domain-containing protein
HORVU.MOREX.r2.7HG0537330	HORVU.MOREX.r2.1HG0065630	0.363423	Cytochrome P450 family protein, expressed	IQ domain-containing protein
HORVU.MOREX.r2.7HG0595380	HORVU.MOREX.r2.1HG0065630	0.235693	Potassium efflux antiporter	IQ domain-containing protein
HORVU.MOREX.r2.1HG0044190	HORVU.MOREX.r2.1HG0065630	0.320549	NADH dehydrogenase 1 beta subcomplex subunit 8	IQ domain-containing protein
HORVU.MOREX.r2.7HG0547700	HORVU.MOREX.r2.1HG0065630	0.562441	Cyclic nucleotide-gated channel	IQ domain-containing protein
HORVU.MOREX.r2.1HG0063620	HORVU.MOREX.r2.1HG0065630	0.508524	Phosphate transporter	IQ domain-containing protein
HORVU.MOREX.r2.7HG0542470	HORVU.MOREX.r2.1HG0065630	NA	O-acyltransferase WSD1	IQ domain-containing protein
HORVU.MOREX.r2.5HG0391620	HORVU.MOREX.r2.1HG0065630	0.154305	Aquaporin	IQ domain-containing protein
HORVU.MOREX.r2.2HG0126160	HORVU.MOREX.r2.1HG0065630	0.429883	Early-responsive to dehydration stress family protein	IQ domain-containing protein
HORVU.MOREX.r2.2HG0099640	HORVU.MOREX.r2.1HG0065630	0.261878	SNARE	IQ domain-containing protein
HORVU.MOREX.r2.7HG0594310	HORVU.MOREX.r2.1HG0065630	0.380325	Tetraspanin family protein	IQ domain-containing protein
HORVU.MOREX.r2.7HG0560300	HORVU.MOREX.r2.1HG0065630	0.398183	NADH-ubiquinone oxidoreductase chain	IQ domain-containing protein
HORVU.MOREX.r2.4HG0324250	HORVU.MOREX.r2.1HG0065630	0.462721	LAG1 longevity assurance-like protein	IQ domain-containing protein
HORVU.MOREX.r2.6HG0475380	HORVU.MOREX.r2.1HG0065630	0.134375	Receptor-like protein kinase	IQ domain-containing protein
HORVU.MOREX.r2.2HG0152770	HORVU.MOREX.r2.1HG0065630	0.187383	Cysteine-rich repeat secretory protein	IQ domain-containing protein
HORVU.MOREX.r2.2HG0148770	HORVU.MOREX.r2.1HG0065630	0.454913	transmembrane protein, putative (DUF247)	IQ domain-containing protein
HORVU.MOREX.r2.5HG0439340	HORVU.MOREX.r2.1HG0065630	0.235616	Cation/H(+) antiporter	IQ domain-containing protein
HORVU.MOREX.r2.5HG0401690	HORVU.MOREX.r2.1HG0065630	0.144312	Transmembrane protein 45B	IQ domain-containing protein
HORVU.MOREX.r2.6HG0456210	HORVU.MOREX.r2.1HG0065630	0.428931	Protein DETOXIFICATION	IQ domain-containing protein
HORVU.MOREX.r2.5HG0441500	HORVU.MOREX.r2.1HG0065630	0.2245	Post-GPI attachment to proteins factor 3	IQ domain-containing protein
HORVU.MOREX.r2.2HG0142800	HORVU.MOREX.r2.1HG0065630	0.21171	Endoplasmic reticulum-Golgi intermediate compartment protein 3	IQ domain-containing protein
HORVU.MOREX.r2.3HG0234870	HORVU.MOREX.r2.1HG0065630	0.48603	RING/U-box superfamily protein	IQ domain-containing protein
HORVU.MOREX.r2.2HG0115500	HORVU.MOREX.r2.1HG0065630	0.216461	Glutamate receptor	IQ domain-containing protein
HORVU.MOREX.r2.5HG0363660	HORVU.MOREX.r2.1HG0065630	0.30802	Cyclin	IQ domain-containing protein
HORVU.MOREX.r2.4HG0287810	HORVU.MOREX.r2.1HG0065630	0.713263	Receptor protein kinase, putative	IQ domain-containing protein
HORVU.MOREX.r2.6HG0512750	HORVU.MOREX.r2.1HG0065630	0.211923	Cyclic nucleotide gated channel	IQ domain-containing protein
HORVU.MOREX.r2.2HG0146410	HORVU.MOREX.r2.1HG0065630	0.424094	Receptor-like kinase	IQ domain-containing protein
HORVU.MOREX.r2.4HG0281530	HORVU.MOREX.r2.1HG0065630	0.129621	Protein kinase	IQ domain-containing protein
HORVU.MOREX.r2.5HG0393010	HORVU.MOREX.r2.1HG0065630	0.406902	Protein kinase, putative	IQ domain-containing protein
HORVU.MOREX.r2.3HG0258980	HORVU.MOREX.r2.1HG0065630	0.54057	Auxin efflux carrier component	IQ domain-containing protein
HORVU.MOREX.r2.5HG0412170	HORVU.MOREX.r2.1HG0065630	0.43969	Ankyrin repeat-containing protein	IQ domain-containing protein
HORVU.MOREX.r2.2HG0174010	HORVU.MOREX.r2.1HG0065630	0.365988	MLO-like protein	IQ domain-containing protein
HORVU.MOREX.r2.1HG0032950	HORVU.MOREX.r2.1HG0065630	0.332916	Long-chain-alcohol oxidase	IQ domain-containing protein
HORVU.MOREX.r2.7HG0602950	HORVU.MOREX.r2.1HG0065630	0.522002	Cytochrome P450	IQ domain-containing protein
HORVU.MOREX.r2.6HG0491780	HORVU.MOREX.r2.1HG0065630	0.366944	Bidirectional sugar transporter SWEET	IQ domain-containing protein
HORVU.MOREX.r2.3HG0248400	HORVU.MOREX.r2.1HG0065630	0.459039	Leucine-rich repeat receptor-like protein kinase	IQ domain-containing protein
HORVU.MOREX.r2.3HG0273830	HORVU.MOREX.r2.1HG0065630	0.314967	Cytochrome P450	IQ domain-containing protein
HORVU.MOREX.r2.6HG0470280	HORVU.MOREX.r2.1HG0065630	0.327248	Flotillin-like protein 1	IQ domain-containing protein
HORVU.MOREX.r2.3HG0182640	HORVU.MOREX.r2.1HG0065630	NA	O-acyltransferase WSD1	IQ domain-containing protein
HORVU.MOREX.r2.6HG0486440	HORVU.MOREX.r2.1HG0065630	0.28414	Vesicle transport protein	IQ domain-containing protein
HORVU.MOREX.r2.5HG0392210	HORVU.MOREX.r2.1HG0065630	0.299617	RING/U-box superfamily protein	IQ domain-containing protein
HORVU.MOREX.r2.1HG0046710	HORVU.MOREX.r2.1HG0065630	0.147726	ABC transporter G family member	IQ domain-containing protein
HORVU.MOREX.r2.3HG0200760	HORVU.MOREX.r2.1HG0065630	0.742408	Triose phosphate/phosphate translocator, chloroplastic	IQ domain-containing protein
HORVU.MOREX.r2.4HG0319980	HORVU.MOREX.r2.1HG0065630	0.218991	Protein phosphatase 2C family protein	IQ domain-containing protein
HORVU.MOREX.r2.7HG0557470	HORVU.MOREX.r2.1HG0065630	0.232567	Amino acid transporter, putative	IQ domain-containing protein
HORVU.MOREX.r2.3HG0224510	HORVU.MOREX.r2.1HG0065630	0.378965	Protein YIPF	IQ domain-containing protein
HORVU.MOREX.r2.1HG0076620	HORVU.MOREX.r2.1HG0065630	0.354235	Amino acid transporter family protein	IQ domain-containing protein
HORVU.MOREX.r2.1HG0020690	HORVU.MOREX.r2.1HG0065630	0.376237	RING finger protein	IQ domain-containing protein
HORVU.MOREX.r2.5HG0399610	HORVU.MOREX.r2.1HG0065630	0.653812	Early light-induced protein	IQ domain-containing protein
HORVU.MOREX.r2.5HG0396660	HORVU.MOREX.r2.1HG0065630	0.496064	Annexin	IQ domain-containing protein
HORVU.MOREX.r2.2HG0083720	HORVU.MOREX.r2.1HG0065630	0.500969	Sugar transporter, putative	IQ domain-containing protein
HORVU.MOREX.r2.7HG0569910	HORVU.MOREX.r2.1HG0065630	0.200781	Ankyrin repeat-containing protein	IQ domain-containing protein
HORVU.MOREX.r2.4HG0279410	HORVU.MOREX.r2.1HG0065630	NA	Serine/threonine-protein kinase	IQ domain-containing protein
HORVU.MOREX.r2.5HG0434210	HORVU.MOREX.r2.1HG0065630	0.460993	Signal peptidase I	IQ domain-containing protein
HORVU.MOREX.r2.2HG0177030	HORVU.MOREX.r2.1HG0065630	0.180675	Reticulon-like protein	IQ domain-containing protein
HORVU.MOREX.r2.6HG0449580	HORVU.MOREX.r2.1HG0065630	0.321994	WAT1-related protein	IQ domain-containing protein
HORVU.MOREX.r2.4HG0281100	HORVU.MOREX.r2.1HG0065630	0.227997	Protein CASP	IQ domain-containing protein
HORVU.MOREX.r2.1HG0052870	HORVU.MOREX.r2.1HG0065630	0.601615	Receptor-like kinase	IQ domain-containing protein
HORVU.MOREX.r2.6HG0516170	HORVU.MOREX.r2.1HG0065630	0.323445	RING/U-box superfamily protein	IQ domain-containing protein
HORVU.MOREX.r2.1HG0059220	HORVU.MOREX.r2.1HG0065630	NA	Respiratory burst oxidase-like protein	IQ domain-containing protein
HORVU.MOREX.r2.1HG0011260	HORVU.MOREX.r2.1HG0065630	0.366224	Tetraspanin family protein	IQ domain-containing protein
HORVU.MOREX.r2.1HG0054170	HORVU.MOREX.r2.1HG0065630	NA	Potassium transporter	IQ domain-containing protein
HORVU.MOREX.r2.2HG0126990	HORVU.MOREX.r2.1HG0065630	0.163065	Non-specific serine/threonine protein kinase	IQ domain-containing protein
HORVU.MOREX.r2.2HG0162190	HORVU.MOREX.r2.1HG0065630	0.20306	Receptor-like kinase	IQ domain-containing protein
HORVU.MOREX.r2.6HG0496560	HORVU.MOREX.r2.1HG0065630	0.2323	Cysteine-rich repeat secretory protein	IQ domain-containing protein
HORVU.MOREX.r2.4HG0344570	HORVU.MOREX.r2.1HG0065630	0.27634	Post-GPI attachment to proteins factor 3	IQ domain-containing protein
HORVU.MOREX.r2.3HG0264810	HORVU.MOREX.r2.1HG0065630	NA	Sugar transporter, putative	IQ domain-containing protein
HORVU.MOREX.r2.3HG0251160	HORVU.MOREX.r2.1HG0065630	0.353662	Auxin influx transporter	IQ domain-containing protein
HORVU.MOREX.r2.5HG0432540	HORVU.MOREX.r2.1HG0065630	0.192413	Protein REVERSION-TO-ETHYLENE SENSITIVITY1	IQ domain-containing protein
HORVU.MOREX.r2.1HG0001900	HORVU.MOREX.r2.1HG0065630	0.136347	Formin-like protein	IQ domain-containing protein
HORVU.MOREX.r2.1HG0066920	HORVU.MOREX.r2.1HG0065630	0.176965	Transmembrane protein	IQ domain-containing protein
HORVU.MOREX.r2.2HG0092260	HORVU.MOREX.r2.1HG0065630	0.2646	Potassium transporter	IQ domain-containing protein
HORVU.MOREX.r2.4HG0339130	HORVU.MOREX.r2.1HG0065630	NA	Receptor-like protein kinase	IQ domain-containing protein
HORVU.MOREX.r2.6HG0449480	HORVU.MOREX.r2.1HG0065630	0.175223	WAT1-related protein	IQ domain-containing protein
HORVU.MOREX.r2.3HG0197470	HORVU.MOREX.r2.1HG0065630	0.24361	Cytochrome P450, putative, expressed	IQ domain-containing protein
HORVU.MOREX.r2.1HG0061230	HORVU.MOREX.r2.1HG0065630	0.257713	Embryogenesis-associated protein EMB8	IQ domain-containing protein
HORVU.MOREX.r2.7HG0593260	HORVU.MOREX.r2.1HG0065630	NA	Receptor protein kinase	IQ domain-containing protein
HORVU.MOREX.r2.7HG0529500	HORVU.MOREX.r2.1HG0065630	0.428883	WAT1-related protein	IQ domain-containing protein
HORVU.MOREX.r2.5HG0392570	HORVU.MOREX.r2.1HG0065630	0.233751	Receptor kinase, putative	IQ domain-containing protein
HORVU.MOREX.r2.7HG0596450	HORVU.MOREX.r2.1HG0065630	0.165211	Receptor kinase, putative	IQ domain-containing protein
HORVU.MOREX.r2.5HG0375640	HORVU.MOREX.r2.1HG0065630	0.245028	Diacylglycerol kinase	IQ domain-containing protein
HORVU.MOREX.r2.6HG0489200	HORVU.MOREX.r2.1HG0065630	0.194191	Alkaline phosphatase D	IQ domain-containing protein
HORVU.MOREX.r2.5HG0368360	HORVU.MOREX.r2.1HG0065630	0.171395	Oligopeptide transporter, putative	IQ domain-containing protein
HORVU.MOREX.r2.2HG0171110	HORVU.MOREX.r2.1HG0065630	0.509252	Cyclic nucleotide-gated channel	IQ domain-containing protein
HORVU.MOREX.r2.5HG0392950	HORVU.MOREX.r2.1HG0065630	0.259889	Protein kinase, putative	IQ domain-containing protein
HORVU.MOREX.r2.5HG0424850	HORVU.MOREX.r2.1HG0065630	0.291234	ABC transporter B family protein	IQ domain-containing protein
HORVU.MOREX.r2.7HG0557110	HORVU.MOREX.r2.1HG0065630	0.678514	Potassium transporter	IQ domain-containing protein
HORVU.MOREX.r2.5HG0423060	HORVU.MOREX.r2.1HG0065630	0.162787	LEM3 (Ligand-effect modulator 3)-like	IQ domain-containing protein
HORVU.MOREX.r2.1HG0070460	HORVU.MOREX.r2.1HG0065630	NA	Purine permease	IQ domain-containing protein
HORVU.MOREX.r2.3HG0191170	HORVU.MOREX.r2.1HG0065630	NA	Bidirectional sugar transporter SWEET	IQ domain-containing protein
HORVU.MOREX.r2.4HG0339940	HORVU.MOREX.r2.1HG0065630	0.390237	HR-like lesion-inducing protein-related protein	IQ domain-containing protein
HORVU.MOREX.r2.3HG0203430	HORVU.MOREX.r2.1HG0065630	0.234417	Receptor-like kinase	IQ domain-containing protein
HORVU.MOREX.r2.3HG0264820	HORVU.MOREX.r2.1HG0065630	0.26078	Sugar transporter, putative	IQ domain-containing protein
HORVU.MOREX.r2.1HG0075170	HORVU.MOREX.r2.1HG0065630	0.325862	Auxin efflux carrier component	IQ domain-containing protein
HORVU.MOREX.r2.4HG0281500	HORVU.MOREX.r2.1HG0065630	NA	Protein kinase	IQ domain-containing protein
HORVU.MOREX.r2.5HG0424570	HORVU.MOREX.r2.1HG0065630	0.198617	Potassium channel	IQ domain-containing protein
HORVU.MOREX.r2.1HG0023790	HORVU.MOREX.r2.1HG0065630	0.256017	PRA1 family protein	IQ domain-containing protein
HORVU.MOREX.r2.5HG0407660	HORVU.MOREX.r2.1HG0065630	0.539153	plant/protein (Protein of unknown function, DUF599)	IQ domain-containing protein
HORVU.MOREX.r2.5HG0428600	HORVU.MOREX.r2.1HG0065630	0.175395	Tetraspanin family protein	IQ domain-containing protein
HORVU.MOREX.r2.7HG0613170	HORVU.MOREX.r2.1HG0065630	NA	WAT1-related protein	IQ domain-containing protein
HORVU.MOREX.r2.2HG0118280	HORVU.MOREX.r2.1HG0065630	NA	WAT1-related protein	IQ domain-containing protein
HORVU.MOREX.r2.4HG0337200	HORVU.MOREX.r2.1HG0065630	NA	Cytochrome P450, putative, expressed	IQ domain-containing protein
HORVU.MOREX.r2.1HG0050080	HORVU.MOREX.r2.1HG0065630	0.19963	Resistance to phytophthora 1 protein	IQ domain-containing protein
HORVU.MOREX.r2.3HG0183480	HORVU.MOREX.r2.1HG0065630	0.201476	O-acyltransferase WSD1	IQ domain-containing protein
HORVU.MOREX.r2.3HG0255410	HORVU.MOREX.r2.1HG0065630	0.252283	Calcium sensing receptor, chloroplastic	IQ domain-containing protein
HORVU.MOREX.r2.1HG0025370	HORVU.MOREX.r2.1HG0065630	0.173125	Receptor-like kinase	IQ domain-containing protein
HORVU.MOREX.r2.6HG0479930	HORVU.MOREX.r2.1HG0065630	0.245949	ATP-binding cassette transporter subfamily A member	IQ domain-containing protein
HORVU.MOREX.r2.6HG0513540	HORVU.MOREX.r2.1HG0065630	NA	WAT1-related protein	IQ domain-containing protein
HORVU.MOREX.r2.7HG0567960	HORVU.MOREX.r2.1HG0065630	0.332991	Nodulin-like / Major Facilitator Superfamily protein	IQ domain-containing protein
HORVU.MOREX.r2.5HG0355830	HORVU.MOREX.r2.1HG0065630	0.176141	Remorin	IQ domain-containing protein
HORVU.MOREX.r2.2HG0126510	HORVU.MOREX.r2.1HG0065630	0.325311	Leucine-rich receptor-like protein kinase family protein	IQ domain-containing protein
HORVU.MOREX.r2.5HG0399500	HORVU.MOREX.r2.1HG0065630	0.792558	Early light-induced protein	IQ domain-containing protein
HORVU.MOREX.r2.5HG0409460	HORVU.MOREX.r2.1HG0065630	NA	Auxin efflux carrier component	IQ domain-containing protein
HORVU.MOREX.r2.2HG0168500	HORVU.MOREX.r2.1HG0065630	0.323597	Plasma membrane ATPase	IQ domain-containing protein
HORVU.MOREX.r2.2HG0107810	HORVU.MOREX.r2.1HG0065630	NA	Cytochrome b561 and DOMON domain-containing protein	IQ domain-containing protein
HORVU.MOREX.r2.5HG0431340	HORVU.MOREX.r2.1HG0065630	0.592367	Bax inhibitor-1 family protein	IQ domain-containing protein
HORVU.MOREX.r2.5HG0424900	HORVU.MOREX.r2.1HG0065630	0.216331	Transmembrane protein adipocyte-associated 1	IQ domain-containing protein
HORVU.MOREX.r2.5HG0367400	HORVU.MOREX.r2.1HG0065630	0.492728	Lysine/histidine transporter	IQ domain-containing protein
HORVU.MOREX.r2.6HG0457460	HORVU.MOREX.r2.1HG0065630	NA	O-acyltransferase WSD1	IQ domain-containing protein
HORVU.MOREX.r2.6HG0493980	HORVU.MOREX.r2.1HG0065630	0.159421	Long-chain-alcohol oxidase	IQ domain-containing protein
HORVU.MOREX.r2.6HG0473310	HORVU.MOREX.r2.1HG0065630	0.408087	LEM3 (Ligand-effect modulator 3)-like	IQ domain-containing protein
HORVU.MOREX.r2.1HG0005560	HORVU.MOREX.r2.1HG0065630	NA	ERD (Early-responsive to dehydration stress) family protein	IQ domain-containing protein
HORVU.MOREX.r2.7HG0529000	HORVU.MOREX.r2.1HG0065630	0.244156	WAT1-related protein	IQ domain-containing protein
HORVU.MOREX.r2.5HG0349490	HORVU.MOREX.r2.1HG0065630	NA	Sugar transporter, putative	IQ domain-containing protein
HORVU.MOREX.r2.6HG0507640	HORVU.MOREX.r2.1HG0065630	0.328664	Potassium transporter	IQ domain-containing protein
HORVU.MOREX.r2.3HG0273940	HORVU.MOREX.r2.1HG0065630	0.204559	Rab5-interacting family protein	IQ domain-containing protein
HORVU.MOREX.r2.2HG0091570	HORVU.MOREX.r2.1HG0065630	0.573884	Cellulose synthase	IQ domain-containing protein
HORVU.MOREX.r2.5HG0363210	HORVU.MOREX.r2.1HG0065630	NA	Cation/H(+) antiporter	IQ domain-containing protein
HORVU.MOREX.r2.2HG0112400	HORVU.MOREX.r2.1HG0065630	0.194147	Plant cadmium resistance protein	IQ domain-containing protein
HORVU.MOREX.r2.4HG0309400	HORVU.MOREX.r2.1HG0065630	0.24615	TVP38/TMEM64 family membrane protein	IQ domain-containing protein
HORVU.MOREX.r2.5HG0386430	HORVU.MOREX.r2.1HG0065630	0.438487	Kinase-like protein	IQ domain-containing protein
HORVU.MOREX.r2.3HG0270990	HORVU.MOREX.r2.1HG0065630	0.564792	Alkaline phytoceramidase (APHC)	IQ domain-containing protein
HORVU.MOREX.r2.2HG0147120	HORVU.MOREX.r2.1HG0065630	0.442857	Transporter	IQ domain-containing protein
HORVU.MOREX.r2.2HG0083570	HORVU.MOREX.r2.1HG0065630	NA	NRT1/PTR family protein 2.2	IQ domain-containing protein
HORVU.MOREX.r2.3HG0265990	HORVU.MOREX.r2.1HG0065630	0.246566	Bax inhibitor-1 family protein	IQ domain-containing protein
HORVU.MOREX.r2.4HG0281540	HORVU.MOREX.r2.1HG0065630	NA	Protein kinase	IQ domain-containing protein
HORVU.MOREX.r2.3HG0202960	HORVU.MOREX.r2.1HG0065630	0.188713	Alkaline phytoceramidase (APHC)	IQ domain-containing protein
HORVU.MOREX.r2.3HG0246490	HORVU.MOREX.r2.1HG0065630	0.216321	Protein kinase, putative	IQ domain-containing protein
HORVU.MOREX.r2.5HG0434680	HORVU.MOREX.r2.1HG0065630	0.260581	Cellulose synthase	IQ domain-containing protein
HORVU.MOREX.r2.6HG0451800	HORVU.MOREX.r2.1HG0065630	0.168517	Receptor-like protein kinase	IQ domain-containing protein
HORVU.MOREX.r2.7HG0614570	HORVU.MOREX.r2.1HG0065630	NA	Sulfate transporter	IQ domain-containing protein
HORVU.MOREX.r2.1HG0046730	HORVU.MOREX.r2.1HG0065630	0.563764	Receptor-like kinase	IQ domain-containing protein
HORVU.MOREX.r2.7HG0532120	HORVU.MOREX.r2.1HG0065630	0.138437	Cytochrome P450	IQ domain-containing protein
HORVU.MOREX.r2.2HG0143470	HORVU.MOREX.r2.1HG0065630	0.221185	Receptor-like kinase	IQ domain-containing protein
HORVU.MOREX.r2.7HG0579490	HORVU.MOREX.r2.1HG0065630	0.307015	Transmembrane 9 superfamily member	IQ domain-containing protein
HORVU.MOREX.r2.5HG0414340	HORVU.MOREX.r2.1HG0065630	0.269108	O-acyltransferase WSD1	IQ domain-containing protein
HORVU.MOREX.r2.3HG0275630	HORVU.MOREX.r2.1HG0065630	0.181564	Kinase-like protein	IQ domain-containing protein
HORVU.MOREX.r2.3HG0192580	HORVU.MOREX.r2.1HG0065630	0.342506	O-acyltransferase WSD1	IQ domain-containing protein
HORVU.MOREX.r2.7HG0530900	HORVU.MOREX.r2.1HG0065630	0.18596	Dolichyl-diphosphooligosaccharide--protein glycosyltransferase subunit DAD1	IQ domain-containing protein
HORVU.MOREX.r2.2HG0157340	HORVU.MOREX.r2.1HG0065630	0.642226	Receptor-like kinase	IQ domain-containing protein
HORVU.MOREX.r2.1HG0071150	HORVU.MOREX.r2.1HG0065630	0.170638	Glutamate receptor	IQ domain-containing protein
HORVU.MOREX.r2.7HG0580730	HORVU.MOREX.r2.1HG0065630	0.426451	Nitrate transporter 1.1	IQ domain-containing protein
HORVU.MOREX.r2.7HG0609260	HORVU.MOREX.r2.1HG0065630	0.174292	Mechanosensitive ion channel-like protein	IQ domain-containing protein
HORVU.MOREX.r2.3HG0266010	HORVU.MOREX.r2.1HG0065630	0.462729	Bax inhibitor-1 family protein	IQ domain-containing protein
HORVU.MOREX.r2.5HG0432200	HORVU.MOREX.r2.1HG0065630	0.218104	PRA1 family protein	IQ domain-containing protein
HORVU.MOREX.r2.3HG0206280	HORVU.MOREX.r2.1HG0065630	0.197253	Receptor-like kinase	IQ domain-containing protein
HORVU.MOREX.r2.4HG0346560	HORVU.MOREX.r2.1HG0065630	NA	Nitrate transporter 1.1	IQ domain-containing protein
HORVU.MOREX.r2.1HG0060180	HORVU.MOREX.r2.1HG0065630	NA	Auxin influx transporter	IQ domain-containing protein
HORVU.MOREX.r2.1HG0021280	HORVU.MOREX.r2.1HG0065630	0.537521	Phosphate translocator	IQ domain-containing protein
HORVU.MOREX.r2.1HG0020140	HORVU.MOREX.r2.1HG0065630	0.263264	Receptor-like kinase, putative	IQ domain-containing protein
HORVU.MOREX.r2.4HG0321150	HORVU.MOREX.r2.1HG0065630	0.246975	CDP-diacylglycerol--glycerol-3-phosphate 3-phosphatidyltransferase	IQ domain-containing protein
HORVU.MOREX.r2.3HG0262130	HORVU.MOREX.r2.1HG0065630	0.147283	Calcium-dependent lipid-binding (CaLB domain) family protein	IQ domain-containing protein
HORVU.MOREX.r2.3HG0207270	HORVU.MOREX.r2.1HG0065630	0.225825	Vesicle transport protein-like	IQ domain-containing protein
HORVU.MOREX.r2.3HG0201620	HORVU.MOREX.r2.1HG0065910	NA	Arginine--tRNA ligase	Flap endonuclease 1
HORVU.MOREX.r2.1HG0003480	HORVU.MOREX.r2.1HG0065910	0.742935	Pumilio-like protein	Flap endonuclease 1
HORVU.MOREX.r2.1HG0020280	HORVU.MOREX.r2.1HG0065910	0.764788	Arginine--tRNA ligase	Flap endonuclease 1
HORVU.MOREX.r2.4HG0278890	HORVU.MOREX.r2.1HG0065890	0.428966	WD40 repeat-like protein	60 kDa chaperonin
HORVU.MOREX.r2.2HG0145180	HORVU.MOREX.r2.1HG0065890	0.359846	3-isopropylmalate dehydrogenase	60 kDa chaperonin
HORVU.MOREX.r2.4HG0325570	HORVU.MOREX.r2.1HG0065890	0.258428	Kinase family protein	60 kDa chaperonin
HORVU.MOREX.r2.4HG0332970	HORVU.MOREX.r2.1HG0065890	NA	60 kDa chaperonin	60 kDa chaperonin
HORVU.MOREX.r2.7HG0583800	HORVU.MOREX.r2.1HG0065890	0.361772	Succinate dehydrogenase [ubiquinone] iron-sulfur subunit, mitochondrial	60 kDa chaperonin
HORVU.MOREX.r2.5HG0394680	HORVU.MOREX.r2.1HG0065890	NA	Succinate dehydrogenase [ubiquinone] iron-sulfur subunit, mitochondrial	60 kDa chaperonin
HORVU.MOREX.r2.5HG0427220	HORVU.MOREX.r2.1HG0065890	0.414891	Succinate dehydrogenase [ubiquinone] flavoprotein subunit, mitochondrial	60 kDa chaperonin
HORVU.MOREX.r2.1HG0047060	HORVU.MOREX.r2.1HG0065890	0.874594	DNA-directed RNA polymerase	60 kDa chaperonin
HORVU.MOREX.r2.4HG0338920	HORVU.MOREX.r2.1HG0065890	0.387799	60 kDa chaperonin	60 kDa chaperonin
HORVU.MOREX.r2.2HG0108460	HORVU.MOREX.r2.1HG0065890	0.54744	Succinate--CoA ligase [ADP-forming] subunit alpha	60 kDa chaperonin
HORVU.MOREX.r2.1HG0031510	HORVU.MOREX.r2.1HG0065890	0.838754	60 kDa chaperonin	60 kDa chaperonin
HORVU.MOREX.r2.4HG0284770	HORVU.MOREX.r2.1HG0065890	0.556487	Acetyltransferase component of pyruvate dehydrogenase complex	60 kDa chaperonin
HORVU.MOREX.r2.4HG0338930	HORVU.MOREX.r2.1HG0065860	0.294262	PHD finger protein ING	SWR1-complex protein 4/DNA methyltransferase 1-associated protein 1
HORVU.MOREX.r2.6HG0484350	HORVU.MOREX.r2.1HG0065860	0.329921	Transcription factor GTE4	SWR1-complex protein 4/DNA methyltransferase 1-associated protein 1
HORVU.MOREX.r2.5HG0446800	HORVU.MOREX.r2.1HG0065860	0.397898	Exportin-1	SWR1-complex protein 4/DNA methyltransferase 1-associated protein 1
HORVU.MOREX.r2.6HG0513890	HORVU.MOREX.r2.1HG0065860	0.26639	THO complex subunit 5	SWR1-complex protein 4/DNA methyltransferase 1-associated protein 1
HORVU.MOREX.r2.2HG0097960	HORVU.MOREX.r2.1HG0065860	0.350882	Transcription-associated protein 1	SWR1-complex protein 4/DNA methyltransferase 1-associated protein 1
HORVU.MOREX.r2.2HG0101410	HORVU.MOREX.r2.1HG0065860	0.415614	Histone acetyltransferase	SWR1-complex protein 4/DNA methyltransferase 1-associated protein 1
HORVU.MOREX.r2.1HG0065860	HORVU.MOREX.r2.1HG0065860	1	SWR1-complex protein 4/DNA methyltransferase 1-associated protein 1	SWR1-complex protein 4/DNA methyltransferase 1-associated protein 1
HORVU.MOREX.r2.2HG0175470	HORVU.MOREX.r2.1HG0066030	0.209091	Response regulator	Nucleosome assembly protein 1-like 1
HORVU.MOREX.r2.7HG0619420	HORVU.MOREX.r2.1HG0066030	0.372892	Chaperone protein htpG family protein	Nucleosome assembly protein 1-like 1
HORVU.MOREX.r2.1HG0032840	HORVU.MOREX.r2.1HG0066030	0.632981	UDP-glucose:glycoprotein glucosyltransferase	Nucleosome assembly protein 1-like 1
HORVU.MOREX.r2.4HG0313220	HORVU.MOREX.r2.1HG0066030	0.777323	Ubiquitin-like-specific protease ESD4	Nucleosome assembly protein 1-like 1
HORVU.MOREX.r2.2HG0093310	HORVU.MOREX.r2.1HG0066030	0.424932	Ubiquitin-like-specific protease ESD4	Nucleosome assembly protein 1-like 1
HORVU.MOREX.r2.7HG0616470	HORVU.MOREX.r2.1HG0066030	0.273709	50S ribosomal protein L35	Nucleosome assembly protein 1-like 1
HORVU.MOREX.r2.5HG0409860	HORVU.MOREX.r2.1HG0066030	0.912939	60S ribosomal protein L7a	Nucleosome assembly protein 1-like 1
HORVU.MOREX.r2.1HG0040380	HORVU.MOREX.r2.1HG0066030	0.110633	Nucleosome assembly protein 1-1	Nucleosome assembly protein 1-like 1
HORVU.MOREX.r2.5HG0388970	HORVU.MOREX.r2.1HG0066030	0.30951	Serine/threonine protein phosphatase 2a regulatory subunit A, putative	Nucleosome assembly protein 1-like 1
HORVU.MOREX.r2.6HG0488480	HORVU.MOREX.r2.1HG0066030	0.85444	Nucleosome assembly protein 1-like 1	Nucleosome assembly protein 1-like 1
HORVU.MOREX.r2.2HG0151180	HORVU.MOREX.r2.1HG0066030	NA	Response regulator	Nucleosome assembly protein 1-like 1
HORVU.MOREX.r2.3HG0258670	HORVU.MOREX.r2.1HG0066030	0.359805	Small ubiquitin-related modifier	Nucleosome assembly protein 1-like 1
HORVU.MOREX.r2.7HG0568170	HORVU.MOREX.r2.1HG0066030	0.902863	60S ribosomal protein L7a	Nucleosome assembly protein 1-like 1
HORVU.MOREX.r2.1HG0066030	HORVU.MOREX.r2.1HG0066030	1	Nucleosome assembly protein 1-like 1	Nucleosome assembly protein 1-like 1
HORVU.MOREX.r2.2HG0104830	HORVU.MOREX.r2.1HG0066030	0.188857	methyl esterase 11	Nucleosome assembly protein 1-like 1
HORVU.MOREX.r2.3HG0216650	HORVU.MOREX.r2.1HG0066030	0.272651	Ubiquitin-like-specific protease ESD4	Nucleosome assembly protein 1-like 1
HORVU.MOREX.r2.1HG0003480	HORVU.MOREX.r2.1HG0066050	0.752595	Pumilio-like protein	Phosphoribosylformylglycinamidine synthase family protein
HORVU.MOREX.r2.1HG0036770	HORVU.MOREX.r2.1HG0066050	0.140149	Pre-mRNA splicing factor-related	Phosphoribosylformylglycinamidine synthase family protein
HORVU.MOREX.r2.2HG0154600	HORVU.MOREX.r2.1HG0066050	0.71822	4-hydroxy-tetrahydrodipicolinate synthase	Phosphoribosylformylglycinamidine synthase family protein
HORVU.MOREX.r2.4HG0326700	HORVU.MOREX.r2.1HG0066050	0.265569	26S proteasome non-ATPase regulatory subunit 4	Phosphoribosylformylglycinamidine synthase family protein
HORVU.MOREX.r2.2HG0170020	HORVU.MOREX.r2.1HG0066050	0.74196	4-hydroxy-tetrahydrodipicolinate synthase	Phosphoribosylformylglycinamidine synthase family protein
HORVU.MOREX.r2.6HG0511170	HORVU.MOREX.r2.1HG0066050	0.426794	Presequence protease, mitochondrial	Phosphoribosylformylglycinamidine synthase family protein
HORVU.MOREX.r2.6HG0464080	HORVU.MOREX.r2.1HG0066050	0.322898	26S proteasome non-ATPase regulatory subunit-like protein	Phosphoribosylformylglycinamidine synthase family protein
HORVU.MOREX.r2.3HG0258670	HORVU.MOREX.r2.1HG0066050	0.356795	Small ubiquitin-related modifier	Phosphoribosylformylglycinamidine synthase family protein
HORVU.MOREX.r2.3HG0253280	HORVU.MOREX.r2.1HG0066050	0.717145	zinc finger CCCH domain protein	Phosphoribosylformylglycinamidine synthase family protein
HORVU.MOREX.r2.1HG0066220	HORVU.MOREX.r2.1HG0066220	1	Myosin	Myosin
HORVU.MOREX.r2.6HG0484350	HORVU.MOREX.r2.1HG0066220	0.202041	Transcription factor GTE4	Myosin
HORVU.MOREX.r2.1HG0076630	HORVU.MOREX.r2.1HG0066220	0.251377	Transducin/WD40 repeat-like superfamily protein	Myosin
HORVU.MOREX.r2.5HG0382390	HORVU.MOREX.r2.1HG0066220	0.331047	Proteasome-associated protein ECM29-like protein	Myosin
HORVU.MOREX.r2.7HG0598010	HORVU.MOREX.r2.1HG0066220	0.317394	Coiled-coil domain-containing 90B, mitochondrial	Myosin
HORVU.MOREX.r2.7HG0583550	HORVU.MOREX.r2.1HG0066220	0.385239	Pre-mRNA-splicing factor SLU7-like protein	Myosin
HORVU.MOREX.r2.1HG0027750	HORVU.MOREX.r2.1HG0066220	0.295311	Histone acetyltransferase GCN5	Myosin
HORVU.MOREX.r2.6HG0490080	HORVU.MOREX.r2.1HG0066220	0.238126	Vacuolar protein sorting-associated protein 20	Myosin
HORVU.MOREX.r2.1HG0018510	HORVU.MOREX.r2.1HG0066220	0.179568	RAN guanine nucleotide release factor	Myosin
HORVU.MOREX.r2.7HG0547980	HORVU.MOREX.r2.1HG0066220	0.148853	zinc ion binding protein	Myosin
HORVU.MOREX.r2.7HG0617550	HORVU.MOREX.r2.1HG0066220	0.258238	Transcription initiation factor TFIID subunit 1	Myosin
HORVU.MOREX.r2.7HG0597090	HORVU.MOREX.r2.1HG0066210	0.379748	Non-specific serine/threonine protein kinase	Protein phosphatase 2C
HORVU.MOREX.r2.6HG0469030	HORVU.MOREX.r2.1HG0066210	0.263354	Polyubiquitin protein	Protein phosphatase 2C
HORVU.MOREX.r2.7HG0570080	HORVU.MOREX.r2.1HG0066210	0.255135	Nck-associated protein 1	Protein phosphatase 2C
HORVU.MOREX.r2.7HG0550580	HORVU.MOREX.r2.1HG0066210	0.256427	BZIP transcription factor family protein	Protein phosphatase 2C
HORVU.MOREX.r2.7HG0587760	HORVU.MOREX.r2.1HG0066210	NA	Abscisic acid receptor PYL8	Protein phosphatase 2C
HORVU.MOREX.r2.6HG0490130	HORVU.MOREX.r2.1HG0066210	0.578305	Actin-related family protein	Protein phosphatase 2C
HORVU.MOREX.r2.2HG0126140	HORVU.MOREX.r2.1HG0066210	0.508921	Non-specific serine/threonine protein kinase	Protein phosphatase 2C
HORVU.MOREX.r2.4HG0281540	HORVU.MOREX.r2.1HG0066210	NA	Protein kinase	Protein phosphatase 2C
HORVU.MOREX.r2.6HG0469000	HORVU.MOREX.r2.1HG0066210	0.373048	Polyubiquitin	Protein phosphatase 2C
HORVU.MOREX.r2.4HG0319220	HORVU.MOREX.r2.1HG0066210	0.509469	Abscisic acid receptor	Protein phosphatase 2C
HORVU.MOREX.r2.2HG0116450	HORVU.MOREX.r2.1HG0066210	0.17062	Calcium-dependent protein kinase	Protein phosphatase 2C
HORVU.MOREX.r2.7HG0618130	HORVU.MOREX.r2.1HG0066210	0.497215	Actin-related protein 2/3 complex subunit 3	Protein phosphatase 2C
HORVU.MOREX.r2.7HG0595360	HORVU.MOREX.r2.1HG0066210	0.283602	Abscisic acid receptor	Protein phosphatase 2C
HORVU.MOREX.r2.5HG0373900	HORVU.MOREX.r2.1HG0066210	0.313228	Calcium-dependent protein kinase	Protein phosphatase 2C
HORVU.MOREX.r2.4HG0281500	HORVU.MOREX.r2.1HG0066210	NA	Protein kinase	Protein phosphatase 2C
HORVU.MOREX.r2.7HG0553530	HORVU.MOREX.r2.1HG0066210	0.416806	Rac-like GTP-binding protein	Protein phosphatase 2C
HORVU.MOREX.r2.6HG0510460	HORVU.MOREX.r2.1HG0066210	0.87169	Rac-like GTP-binding protein	Protein phosphatase 2C
HORVU.MOREX.r2.7HG0608370	HORVU.MOREX.r2.1HG0066210	0.487091	Polyubiquitin	Protein phosphatase 2C
HORVU.MOREX.r2.1HG0057870	HORVU.MOREX.r2.1HG0066210	0.230036	Abscisic acid receptor	Protein phosphatase 2C
HORVU.MOREX.r2.3HG0253960	HORVU.MOREX.r2.1HG0066210	0.439311	Abscisic acid receptor	Protein phosphatase 2C
HORVU.MOREX.r2.4HG0281020	HORVU.MOREX.r2.1HG0066210	0.748657	Actin	Protein phosphatase 2C
HORVU.MOREX.r2.1HG0025600	HORVU.MOREX.r2.1HG0066210	0.331215	Abscisic acid receptor	Protein phosphatase 2C
HORVU.MOREX.r2.6HG0513990	HORVU.MOREX.r2.1HG0066210	0.692364	BZIP transcription factor	Protein phosphatase 2C
HORVU.MOREX.r2.7HG0601460	HORVU.MOREX.r2.1HG0066210	0.787742	Protein FAM63A	Protein phosphatase 2C
HORVU.MOREX.r2.1HG0041310	HORVU.MOREX.r2.1HG0066210	0.24309	Abscisic acid receptor	Protein phosphatase 2C
HORVU.MOREX.r2.5HG0402830	HORVU.MOREX.r2.1HG0066210	0.719495	BZIP transcription factor	Protein phosphatase 2C
HORVU.MOREX.r2.4HG0281530	HORVU.MOREX.r2.1HG0066210	0.299736	Protein kinase	Protein phosphatase 2C
HORVU.MOREX.r2.5HG0353220	HORVU.MOREX.r2.1HG0066320	0.294529	N-carbamoylputrescine amidase	Aldehyde dehydrogenase
HORVU.MOREX.r2.7HG0584210	HORVU.MOREX.r2.1HG0066380	0.364597	Calmodulin	IQ domain-containing protein
HORVU.MOREX.r2.5HG0388190	HORVU.MOREX.r2.1HG0066370	0.495714	Plastid-lipid-associated protein	Mitochondrial outer membrane porin
HORVU.MOREX.r2.3HG0232920	HORVU.MOREX.r2.1HG0066370	0.279221	Guanine nucleotide-binding protein beta subunit-like protein	Mitochondrial outer membrane porin
HORVU.MOREX.r2.4HG0285910	HORVU.MOREX.r2.1HG0066370	NA	Cyclin	Mitochondrial outer membrane porin
HORVU.MOREX.r2.1HG0069340	HORVU.MOREX.r2.1HG0066370	0.364185	Guanine nucleotide-binding protein subunit beta-1	Mitochondrial outer membrane porin
HORVU.MOREX.r2.2HG0152140	HORVU.MOREX.r2.1HG0066370	0.480208	Thioredoxin	Mitochondrial outer membrane porin
HORVU.MOREX.r2.6HG0490460	HORVU.MOREX.r2.1HG0066370	NA	Cyclin family protein	Mitochondrial outer membrane porin
HORVU.MOREX.r2.1HG0042520	HORVU.MOREX.r2.1HG0066370	0.409472	E2 ubiquitin-conjugating-like enzyme	Mitochondrial outer membrane porin
HORVU.MOREX.r2.1HG0039190	HORVU.MOREX.r2.1HG0066370	NA	Cyclin family protein	Mitochondrial outer membrane porin
HORVU.MOREX.r2.4HG0331120	HORVU.MOREX.r2.1HG0066370	NA	Cyclin	Mitochondrial outer membrane porin
HORVU.MOREX.r2.5HG0363660	HORVU.MOREX.r2.1HG0066370	0.289857	Cyclin	Mitochondrial outer membrane porin
HORVU.MOREX.r2.4HG0343670	HORVU.MOREX.r2.1HG0066370	0.188503	E2 ubiquitin-conjugating-like enzyme	Mitochondrial outer membrane porin
HORVU.MOREX.r2.7HG0583650	HORVU.MOREX.r2.1HG0066370	0.437244	Glyceraldehyde-3-phosphate dehydrogenase	Mitochondrial outer membrane porin
HORVU.MOREX.r2.6HG0490260	HORVU.MOREX.r2.1HG0066370	NA	Cyclin family protein	Mitochondrial outer membrane porin
HORVU.MOREX.r2.3HG0254340	HORVU.MOREX.r2.1HG0066370	0.956298	Fructose-bisphosphate aldolase	Mitochondrial outer membrane porin
HORVU.MOREX.r2.3HG0254350	HORVU.MOREX.r2.1HG0066370	0.805742	Fructose-bisphosphate aldolase	Mitochondrial outer membrane porin
HORVU.MOREX.r2.6HG0490690	HORVU.MOREX.r2.1HG0066370	0.94755	Glyceraldehyde-3-phosphate dehydrogenase	Mitochondrial outer membrane porin
HORVU.MOREX.r2.4HG0336370	HORVU.MOREX.r2.1HG0066450	0.666587	Adenylosuccinate synthetase	6-phosphogluconate dehydrogenase, decarboxylating
HORVU.MOREX.r2.7HG0608370	HORVU.MOREX.r2.1HG0066450	0.173719	Polyubiquitin	6-phosphogluconate dehydrogenase, decarboxylating
HORVU.MOREX.r2.1HG0066450	HORVU.MOREX.r2.1HG0066450	1	6-phosphogluconate dehydrogenase, decarboxylating	6-phosphogluconate dehydrogenase, decarboxylating
HORVU.MOREX.r2.5HG0373900	HORVU.MOREX.r2.1HG0066450	0.284539	Calcium-dependent protein kinase	6-phosphogluconate dehydrogenase, decarboxylating
HORVU.MOREX.r2.2HG0095700	HORVU.MOREX.r2.1HG0066450	0.645668	Ubiquitin carboxyl-terminal hydrolase	6-phosphogluconate dehydrogenase, decarboxylating
HORVU.MOREX.r2.5HG0419700	HORVU.MOREX.r2.1HG0066450	0.659735	Ribosome biogenesis protein BOP1 homolog	6-phosphogluconate dehydrogenase, decarboxylating
HORVU.MOREX.r2.6HG0469030	HORVU.MOREX.r2.1HG0066450	0.300961	Polyubiquitin protein	6-phosphogluconate dehydrogenase, decarboxylating
HORVU.MOREX.r2.1HG0047060	HORVU.MOREX.r2.1HG0066450	0.702686	DNA-directed RNA polymerase	6-phosphogluconate dehydrogenase, decarboxylating
HORVU.MOREX.r2.6HG0526130	HORVU.MOREX.r2.1HG0066450	0.30373	Mitochondrial intermediate peptidase	6-phosphogluconate dehydrogenase, decarboxylating
HORVU.MOREX.r2.6HG0501530	HORVU.MOREX.r2.1HG0066450	0.753458	UPF0160 protein MYG1, mitochondrial	6-phosphogluconate dehydrogenase, decarboxylating
HORVU.MOREX.r2.1HG0063830	HORVU.MOREX.r2.1HG0066450	0.262571	Ubiquitin carboxyl-terminal hydrolase	6-phosphogluconate dehydrogenase, decarboxylating
HORVU.MOREX.r2.4HG0301490	HORVU.MOREX.r2.1HG0066450	0.379154	14-3-3-like protein	6-phosphogluconate dehydrogenase, decarboxylating
HORVU.MOREX.r2.6HG0469000	HORVU.MOREX.r2.1HG0066450	0.356437	Polyubiquitin	6-phosphogluconate dehydrogenase, decarboxylating
HORVU.MOREX.r2.6HG0480450	HORVU.MOREX.r2.1HG0066450	0.626068	Aminopeptidase	6-phosphogluconate dehydrogenase, decarboxylating
HORVU.MOREX.r2.4HG0326700	HORVU.MOREX.r2.1HG0066450	0.25902	26S proteasome non-ATPase regulatory subunit 4	6-phosphogluconate dehydrogenase, decarboxylating
HORVU.MOREX.r2.6HG0464080	HORVU.MOREX.r2.1HG0066450	0.31419	26S proteasome non-ATPase regulatory subunit-like protein	6-phosphogluconate dehydrogenase, decarboxylating
HORVU.MOREX.r2.1HG0074710	HORVU.MOREX.r2.1HG0066450	0.276121	Ketol-acid reductoisomerase (NADP(+))	6-phosphogluconate dehydrogenase, decarboxylating
HORVU.MOREX.r2.5HG0374940	HORVU.MOREX.r2.1HG0066450	0.231536	E3 ubiquitin-protein ligase	6-phosphogluconate dehydrogenase, decarboxylating
HORVU.MOREX.r2.3HG0253280	HORVU.MOREX.r2.1HG0066450	0.706067	zinc finger CCCH domain protein	6-phosphogluconate dehydrogenase, decarboxylating
HORVU.MOREX.r2.3HG0206170	HORVU.MOREX.r2.1HG0066640	0.178486	Reticulon-like protein	Cytochrome P450 family protein, expressed
HORVU.MOREX.r2.3HG0215820	HORVU.MOREX.r2.1HG0066640	0.467371	Lipase family protein	Cytochrome P450 family protein, expressed
HORVU.MOREX.r2.1HG0055660	HORVU.MOREX.r2.1HG0066640	0.606069	Nucleotide-sugar transporter family protein	Cytochrome P450 family protein, expressed
HORVU.MOREX.r2.5HG0382160	HORVU.MOREX.r2.1HG0066640	NA	Nucleotide/sugar transporter family protein	Cytochrome P450 family protein, expressed
HORVU.MOREX.r2.3HG0245810	HORVU.MOREX.r2.1HG0066640	0.3859	Sugar phosphate/phosphate translocator	Cytochrome P450 family protein, expressed
HORVU.MOREX.r2.1HG0066720	HORVU.MOREX.r2.1HG0066720	1	CASC3/barentsz eIF4AIII-binding protein	CASC3/barentsz eIF4AIII-binding protein
HORVU.MOREX.r2.5HG0387650	HORVU.MOREX.r2.1HG0066720	0.609744	Polyadenylate-binding protein	CASC3/barentsz eIF4AIII-binding protein
HORVU.MOREX.r2.3HG0223470	HORVU.MOREX.r2.1HG0066720	0.346461	CASC3/barentsz eIF4AIII-binding protein	CASC3/barentsz eIF4AIII-binding protein
HORVU.MOREX.r2.2HG0148660	HORVU.MOREX.r2.1HG0066720	0.360056	Polyadenylate-binding protein	CASC3/barentsz eIF4AIII-binding protein
HORVU.MOREX.r2.2HG0140640	HORVU.MOREX.r2.1HG0066720	0.510473	Protein FAR1-RELATED SEQUENCE 11	CASC3/barentsz eIF4AIII-binding protein
HORVU.MOREX.r2.7HG0575590	HORVU.MOREX.r2.1HG0066720	0.455837	Polyadenylate-binding protein	CASC3/barentsz eIF4AIII-binding protein
HORVU.MOREX.r2.3HG0237390	HORVU.MOREX.r2.1HG0066740	0.284794	Pleiotropic drug resistance ABC transporter	Calcineurin B-like protein
HORVU.MOREX.r2.1HG0066740	HORVU.MOREX.r2.1HG0066740	1	Calcineurin B-like protein	Calcineurin B-like protein
HORVU.MOREX.r2.3HG0201660	HORVU.MOREX.r2.1HG0066740	0.421915	Non-specific serine/threonine protein kinase	Calcineurin B-like protein
HORVU.MOREX.r2.7HG0596460	HORVU.MOREX.r2.1HG0066740	0.575231	Non-specific serine/threonine protein kinase	Calcineurin B-like protein
HORVU.MOREX.r2.4HG0316570	HORVU.MOREX.r2.1HG0066740	0.336152	Non-specific serine/threonine protein kinase	Calcineurin B-like protein
HORVU.MOREX.r2.3HG0248140	HORVU.MOREX.r2.1HG0066740	0.285153	Non-specific serine/threonine protein kinase	Calcineurin B-like protein
HORVU.MOREX.r2.4HG0292580	HORVU.MOREX.r2.1HG0066740	NA	Non-specific serine/threonine protein kinase	Calcineurin B-like protein
HORVU.MOREX.r2.5HG0400700	HORVU.MOREX.r2.1HG0066740	0.243067	Non-specific serine/threonine protein kinase	Calcineurin B-like protein
HORVU.MOREX.r2.6HG0468640	HORVU.MOREX.r2.1HG0066740	0.458605	Non-specific serine/threonine protein kinase	Calcineurin B-like protein
HORVU.MOREX.r2.7HG0597090	HORVU.MOREX.r2.1HG0066740	0.256709	Non-specific serine/threonine protein kinase	Calcineurin B-like protein
HORVU.MOREX.r2.1HG0057520	HORVU.MOREX.r2.1HG0066740	0.296592	Non-specific serine/threonine protein kinase	Calcineurin B-like protein
HORVU.MOREX.r2.2HG0090860	HORVU.MOREX.r2.1HG0066740	0.249141	Non-specific serine/threonine protein kinase	Calcineurin B-like protein
HORVU.MOREX.r2.1HG0063060	HORVU.MOREX.r2.1HG0066740	0.408603	Non-specific serine/threonine protein kinase	Calcineurin B-like protein
HORVU.MOREX.r2.1HG0013930	HORVU.MOREX.r2.1HG0066740	0.16665	Non-specific serine/threonine protein kinase	Calcineurin B-like protein
HORVU.MOREX.r2.2HG0146050	HORVU.MOREX.r2.1HG0066740	NA	Potassium channel	Calcineurin B-like protein
HORVU.MOREX.r2.6HG0468620	HORVU.MOREX.r2.1HG0066740	0.254917	Non-specific serine/threonine protein kinase	Calcineurin B-like protein
HORVU.MOREX.r2.4HG0297390	HORVU.MOREX.r2.1HG0066740	0.45857	Non-specific serine/threonine protein kinase	Calcineurin B-like protein
HORVU.MOREX.r2.2HG0092290	HORVU.MOREX.r2.1HG0066740	0.347955	Non-specific serine/threonine protein kinase	Calcineurin B-like protein
HORVU.MOREX.r2.5HG0384490	HORVU.MOREX.r2.1HG0066740	0.347813	Non-specific serine/threonine protein kinase	Calcineurin B-like protein
HORVU.MOREX.r2.5HG0396960	HORVU.MOREX.r2.1HG0066740	0.190473	Non-specific serine/threonine protein kinase	Calcineurin B-like protein
HORVU.MOREX.r2.7HG0595640	HORVU.MOREX.r2.1HG0066740	0.334936	Pleiotropic drug resistance ABC transporter	Calcineurin B-like protein
HORVU.MOREX.r2.5HG0400680	HORVU.MOREX.r2.1HG0066740	0.175658	Non-specific serine/threonine protein kinase	Calcineurin B-like protein
HORVU.MOREX.r2.1HG0066750	HORVU.MOREX.r2.1HG0066740	NA	Calcineurin B-like protein	Calcineurin B-like protein
HORVU.MOREX.r2.4HG0293910	HORVU.MOREX.r2.1HG0066740	0.163402	Non-specific serine/threonine protein kinase	Calcineurin B-like protein
HORVU.MOREX.r2.3HG0241030	HORVU.MOREX.r2.1HG0066740	0.28143	Non-specific serine/threonine protein kinase	Calcineurin B-like protein
HORVU.MOREX.r2.3HG0228480	HORVU.MOREX.r2.1HG0066740	0.234011	Potassium channel	Calcineurin B-like protein
HORVU.MOREX.r2.1HG0052610	HORVU.MOREX.r2.1HG0066740	0.0969586	Calcineurin B-like protein	Calcineurin B-like protein
HORVU.MOREX.r2.1HG0013960	HORVU.MOREX.r2.1HG0066740	0.236355	Non-specific serine/threonine protein kinase	Calcineurin B-like protein
HORVU.MOREX.r2.5HG0400680	HORVU.MOREX.r2.1HG0066750	NA	Non-specific serine/threonine protein kinase	Calcineurin B-like protein
HORVU.MOREX.r2.5HG0396960	HORVU.MOREX.r2.1HG0066750	NA	Non-specific serine/threonine protein kinase	Calcineurin B-like protein
HORVU.MOREX.r2.1HG0066750	HORVU.MOREX.r2.1HG0066750	NA	Calcineurin B-like protein	Calcineurin B-like protein
HORVU.MOREX.r2.1HG0057520	HORVU.MOREX.r2.1HG0066750	NA	Non-specific serine/threonine protein kinase	Calcineurin B-like protein
HORVU.MOREX.r2.1HG0013960	HORVU.MOREX.r2.1HG0066750	NA	Non-specific serine/threonine protein kinase	Calcineurin B-like protein
HORVU.MOREX.r2.4HG0292580	HORVU.MOREX.r2.1HG0066750	NA	Non-specific serine/threonine protein kinase	Calcineurin B-like protein
HORVU.MOREX.r2.3HG0248140	HORVU.MOREX.r2.1HG0066750	NA	Non-specific serine/threonine protein kinase	Calcineurin B-like protein
HORVU.MOREX.r2.2HG0090860	HORVU.MOREX.r2.1HG0066750	NA	Non-specific serine/threonine protein kinase	Calcineurin B-like protein
HORVU.MOREX.r2.1HG0063060	HORVU.MOREX.r2.1HG0066750	NA	Non-specific serine/threonine protein kinase	Calcineurin B-like protein
HORVU.MOREX.r2.3HG0241030	HORVU.MOREX.r2.1HG0066750	NA	Non-specific serine/threonine protein kinase	Calcineurin B-like protein
HORVU.MOREX.r2.7HG0597090	HORVU.MOREX.r2.1HG0066750	NA	Non-specific serine/threonine protein kinase	Calcineurin B-like protein
HORVU.MOREX.r2.4HG0293910	HORVU.MOREX.r2.1HG0066750	NA	Non-specific serine/threonine protein kinase	Calcineurin B-like protein
HORVU.MOREX.r2.6HG0468620	HORVU.MOREX.r2.1HG0066750	NA	Non-specific serine/threonine protein kinase	Calcineurin B-like protein
HORVU.MOREX.r2.7HG0596460	HORVU.MOREX.r2.1HG0066750	NA	Non-specific serine/threonine protein kinase	Calcineurin B-like protein
HORVU.MOREX.r2.2HG0146050	HORVU.MOREX.r2.1HG0066750	NA	Potassium channel	Calcineurin B-like protein
HORVU.MOREX.r2.2HG0092290	HORVU.MOREX.r2.1HG0066750	NA	Non-specific serine/threonine protein kinase	Calcineurin B-like protein
HORVU.MOREX.r2.6HG0468640	HORVU.MOREX.r2.1HG0066750	NA	Non-specific serine/threonine protein kinase	Calcineurin B-like protein
HORVU.MOREX.r2.1HG0013930	HORVU.MOREX.r2.1HG0066750	NA	Non-specific serine/threonine protein kinase	Calcineurin B-like protein
HORVU.MOREX.r2.5HG0384490	HORVU.MOREX.r2.1HG0066750	NA	Non-specific serine/threonine protein kinase	Calcineurin B-like protein
HORVU.MOREX.r2.3HG0237390	HORVU.MOREX.r2.1HG0066750	NA	Pleiotropic drug resistance ABC transporter	Calcineurin B-like protein
HORVU.MOREX.r2.7HG0595640	HORVU.MOREX.r2.1HG0066750	NA	Pleiotropic drug resistance ABC transporter	Calcineurin B-like protein
HORVU.MOREX.r2.3HG0228480	HORVU.MOREX.r2.1HG0066750	NA	Potassium channel	Calcineurin B-like protein
HORVU.MOREX.r2.4HG0316570	HORVU.MOREX.r2.1HG0066750	NA	Non-specific serine/threonine protein kinase	Calcineurin B-like protein
HORVU.MOREX.r2.4HG0297390	HORVU.MOREX.r2.1HG0066750	NA	Non-specific serine/threonine protein kinase	Calcineurin B-like protein
HORVU.MOREX.r2.3HG0201660	HORVU.MOREX.r2.1HG0066750	NA	Non-specific serine/threonine protein kinase	Calcineurin B-like protein
HORVU.MOREX.r2.5HG0400700	HORVU.MOREX.r2.1HG0066750	NA	Non-specific serine/threonine protein kinase	Calcineurin B-like protein
HORVU.MOREX.r2.5HG0400680	HORVU.MOREX.r2.1HG0066760	NA	Non-specific serine/threonine protein kinase	Calcineurin B-like protein
HORVU.MOREX.r2.1HG0013930	HORVU.MOREX.r2.1HG0066760	NA	Non-specific serine/threonine protein kinase	Calcineurin B-like protein
HORVU.MOREX.r2.1HG0057520	HORVU.MOREX.r2.1HG0066760	NA	Non-specific serine/threonine protein kinase	Calcineurin B-like protein
HORVU.MOREX.r2.1HG0066750	HORVU.MOREX.r2.1HG0066760	NA	Calcineurin B-like protein	Calcineurin B-like protein
HORVU.MOREX.r2.3HG0237390	HORVU.MOREX.r2.1HG0066760	NA	Pleiotropic drug resistance ABC transporter	Calcineurin B-like protein
HORVU.MOREX.r2.1HG0066760	HORVU.MOREX.r2.1HG0066760	NA	Calcineurin B-like protein	Calcineurin B-like protein
HORVU.MOREX.r2.5HG0384490	HORVU.MOREX.r2.1HG0066760	NA	Non-specific serine/threonine protein kinase	Calcineurin B-like protein
HORVU.MOREX.r2.6HG0468620	HORVU.MOREX.r2.1HG0066760	NA	Non-specific serine/threonine protein kinase	Calcineurin B-like protein
HORVU.MOREX.r2.5HG0396960	HORVU.MOREX.r2.1HG0066760	NA	Non-specific serine/threonine protein kinase	Calcineurin B-like protein
HORVU.MOREX.r2.1HG0063060	HORVU.MOREX.r2.1HG0066760	NA	Non-specific serine/threonine protein kinase	Calcineurin B-like protein
HORVU.MOREX.r2.5HG0400700	HORVU.MOREX.r2.1HG0066760	NA	Non-specific serine/threonine protein kinase	Calcineurin B-like protein
HORVU.MOREX.r2.3HG0248140	HORVU.MOREX.r2.1HG0066760	NA	Non-specific serine/threonine protein kinase	Calcineurin B-like protein
HORVU.MOREX.r2.3HG0241030	HORVU.MOREX.r2.1HG0066760	NA	Non-specific serine/threonine protein kinase	Calcineurin B-like protein
HORVU.MOREX.r2.1HG0052610	HORVU.MOREX.r2.1HG0066760	NA	Calcineurin B-like protein	Calcineurin B-like protein
HORVU.MOREX.r2.4HG0293910	HORVU.MOREX.r2.1HG0066760	NA	Non-specific serine/threonine protein kinase	Calcineurin B-like protein
HORVU.MOREX.r2.3HG0201660	HORVU.MOREX.r2.1HG0066760	NA	Non-specific serine/threonine protein kinase	Calcineurin B-like protein
HORVU.MOREX.r2.2HG0092290	HORVU.MOREX.r2.1HG0066760	NA	Non-specific serine/threonine protein kinase	Calcineurin B-like protein
HORVU.MOREX.r2.1HG0066740	HORVU.MOREX.r2.1HG0066760	NA	Calcineurin B-like protein	Calcineurin B-like protein
HORVU.MOREX.r2.7HG0596460	HORVU.MOREX.r2.1HG0066760	NA	Non-specific serine/threonine protein kinase	Calcineurin B-like protein
HORVU.MOREX.r2.2HG0090860	HORVU.MOREX.r2.1HG0066760	NA	Non-specific serine/threonine protein kinase	Calcineurin B-like protein
HORVU.MOREX.r2.4HG0316570	HORVU.MOREX.r2.1HG0066760	NA	Non-specific serine/threonine protein kinase	Calcineurin B-like protein
HORVU.MOREX.r2.4HG0292580	HORVU.MOREX.r2.1HG0066760	NA	Non-specific serine/threonine protein kinase	Calcineurin B-like protein
HORVU.MOREX.r2.3HG0228480	HORVU.MOREX.r2.1HG0066760	NA	Potassium channel	Calcineurin B-like protein
HORVU.MOREX.r2.7HG0597090	HORVU.MOREX.r2.1HG0066760	NA	Non-specific serine/threonine protein kinase	Calcineurin B-like protein
HORVU.MOREX.r2.7HG0595640	HORVU.MOREX.r2.1HG0066760	NA	Pleiotropic drug resistance ABC transporter	Calcineurin B-like protein
HORVU.MOREX.r2.1HG0013960	HORVU.MOREX.r2.1HG0066760	NA	Non-specific serine/threonine protein kinase	Calcineurin B-like protein
HORVU.MOREX.r2.4HG0297390	HORVU.MOREX.r2.1HG0066760	NA	Non-specific serine/threonine protein kinase	Calcineurin B-like protein
HORVU.MOREX.r2.6HG0468640	HORVU.MOREX.r2.1HG0066760	NA	Non-specific serine/threonine protein kinase	Calcineurin B-like protein
HORVU.MOREX.r2.2HG0146050	HORVU.MOREX.r2.1HG0066760	NA	Potassium channel	Calcineurin B-like protein
HORVU.MOREX.r2.6HG0457700	HORVU.MOREX.r2.1HG0066810	0.631505	Protein kinase	Pentatricopeptide repeat-containing protein
HORVU.MOREX.r2.4HG0344580	HORVU.MOREX.r2.1HG0066810	0.451452	Protein kinase	Pentatricopeptide repeat-containing protein
HORVU.MOREX.r2.2HG0155650	HORVU.MOREX.r2.1HG0066810	0.239043	Cyclin	Pentatricopeptide repeat-containing protein
HORVU.MOREX.r2.7HG0623510	HORVU.MOREX.r2.1HG0066810	0.256985	Cyclin	Pentatricopeptide repeat-containing protein
HORVU.MOREX.r2.5HG0430010	HORVU.MOREX.r2.1HG0066920	0.526007	Vesicle transport protein-like	Transmembrane protein
HORVU.MOREX.r2.3HG0207270	HORVU.MOREX.r2.1HG0066920	0.338615	Vesicle transport protein-like	Transmembrane protein
HORVU.MOREX.r2.7HG0617560	HORVU.MOREX.r2.1HG0066860	0.516699	XH/XS domain-containing family protein	Starch synthase
HORVU.MOREX.r2.3HG0232920	HORVU.MOREX.r2.1HG0066930	0.929586	Guanine nucleotide-binding protein beta subunit-like protein	RNA binding protein
HORVU.MOREX.r2.7HG0568980	HORVU.MOREX.r2.1HG0066930	0.444689	Receptor protein kinase, putative	RNA binding protein
HORVU.MOREX.r2.5HG0422400	HORVU.MOREX.r2.1HG0066930	0.280961	Vacuolar protein sorting-associated 2-2-like protein	RNA binding protein
HORVU.MOREX.r2.1HG0069340	HORVU.MOREX.r2.1HG0066930	0.87202	Guanine nucleotide-binding protein subunit beta-1	RNA binding protein
HORVU.MOREX.r2.4HG0343210	HORVU.MOREX.r2.1HG0066930	0.21033	Cysteine-rich repeat secretory protein	RNA binding protein
HORVU.MOREX.r2.4HG0319150	HORVU.MOREX.r2.1HG0066930	0.310503	26S protease regulatory subunit	RNA binding protein
HORVU.MOREX.r2.5HG0382610	HORVU.MOREX.r2.1HG0066930	0.669318	Metacaspase	RNA binding protein
HORVU.MOREX.r2.2HG0118970	HORVU.MOREX.r2.1HG0067230	0.168841	COP9 signalosome complex subunit-like protein	Non-specific serine/threonine protein kinase
HORVU.MOREX.r2.4HG0323620	HORVU.MOREX.r2.1HG0067230	0.228739	Protein phosphatase 2C	Non-specific serine/threonine protein kinase
HORVU.MOREX.r2.7HG0608370	HORVU.MOREX.r2.1HG0067230	0.437327	Polyubiquitin	Non-specific serine/threonine protein kinase
HORVU.MOREX.r2.1HG0078380	HORVU.MOREX.r2.1HG0067230	0.258689	Protein kinase	Non-specific serine/threonine protein kinase
HORVU.MOREX.r2.3HG0221890	HORVU.MOREX.r2.1HG0067230	0.23261	Protein phosphatase 2C	Non-specific serine/threonine protein kinase
HORVU.MOREX.r2.2HG0115500	HORVU.MOREX.r2.1HG0067230	0.374271	Glutamate receptor	Non-specific serine/threonine protein kinase
HORVU.MOREX.r2.6HG0469030	HORVU.MOREX.r2.1HG0067230	0.543906	Polyubiquitin protein	Non-specific serine/threonine protein kinase
HORVU.MOREX.r2.3HG0267730	HORVU.MOREX.r2.1HG0067230	NA	Non-specific serine/threonine protein kinase	Non-specific serine/threonine protein kinase
HORVU.MOREX.r2.7HG0608910	HORVU.MOREX.r2.1HG0067230	0.343265	Glutamate receptor	Non-specific serine/threonine protein kinase
HORVU.MOREX.r2.3HG0252080	HORVU.MOREX.r2.1HG0067230	0.168452	Protein phosphatase 2C	Non-specific serine/threonine protein kinase
HORVU.MOREX.r2.3HG0210600	HORVU.MOREX.r2.1HG0067230	0.209431	WD40 repeat-like protein	Non-specific serine/threonine protein kinase
HORVU.MOREX.r2.1HG0071150	HORVU.MOREX.r2.1HG0067230	0.336057	Glutamate receptor	Non-specific serine/threonine protein kinase
HORVU.MOREX.r2.4HG0281130	HORVU.MOREX.r2.1HG0067230	0.566669	Protein kinase	Non-specific serine/threonine protein kinase
HORVU.MOREX.r2.3HG0236180	HORVU.MOREX.r2.1HG0067230	0.344755	Protein phosphatase 2C	Non-specific serine/threonine protein kinase
HORVU.MOREX.r2.4HG0320350	HORVU.MOREX.r2.1HG0067230	0.255903	Non-specific serine/threonine protein kinase	Non-specific serine/threonine protein kinase
HORVU.MOREX.r2.1HG0066210	HORVU.MOREX.r2.1HG0067230	0.371815	Protein phosphatase 2C	Non-specific serine/threonine protein kinase
HORVU.MOREX.r2.4HG0343670	HORVU.MOREX.r2.1HG0067230	0.379589	E2 ubiquitin-conjugating-like enzyme	Non-specific serine/threonine protein kinase
HORVU.MOREX.r2.6HG0469000	HORVU.MOREX.r2.1HG0067230	0.64815	Polyubiquitin	Non-specific serine/threonine protein kinase
HORVU.MOREX.r2.3HG0237800	HORVU.MOREX.r2.1HG0067230	0.319963	Non-specific serine/threonine protein kinase	Non-specific serine/threonine protein kinase
HORVU.MOREX.r2.3HG0267720	HORVU.MOREX.r2.1HG0067230	0.207081	Non-specific serine/threonine protein kinase	Non-specific serine/threonine protein kinase
HORVU.MOREX.r2.1HG0067230	HORVU.MOREX.r2.1HG0067230	1	Non-specific serine/threonine protein kinase	Non-specific serine/threonine protein kinase
HORVU.MOREX.r2.1HG0042520	HORVU.MOREX.r2.1HG0067230	0.270111	E2 ubiquitin-conjugating-like enzyme	Non-specific serine/threonine protein kinase
HORVU.MOREX.r2.1HG0078260	HORVU.MOREX.r2.1HG0067230	0.186241	Phosphatase 2C	Non-specific serine/threonine protein kinase
HORVU.MOREX.r2.3HG0224180	HORVU.MOREX.r2.1HG0067230	0.207347	Ubiquitin-related family protein	Non-specific serine/threonine protein kinase
HORVU.MOREX.r2.1HG0077910	HORVU.MOREX.r2.1HG0067220	0.446535	DNA damage-binding protein 1	WD-repeat protein, putative
HORVU.MOREX.r2.3HG0222430	HORVU.MOREX.r2.1HG0067220	0.422775	DNA damage-binding protein 1	WD-repeat protein, putative
HORVU.MOREX.r2.6HG0469030	HORVU.MOREX.r2.1HG0067330	0.11707	Polyubiquitin protein	Hydroxycinnamoyl-CoA shikimate/quinate hydroxycinnamoyltransferase
HORVU.MOREX.r2.7HG0608370	HORVU.MOREX.r2.1HG0067330	0.139117	Polyubiquitin	Hydroxycinnamoyl-CoA shikimate/quinate hydroxycinnamoyltransferase
HORVU.MOREX.r2.2HG0172010	HORVU.MOREX.r2.1HG0067330	0.202979	transcription factor-like protein	Hydroxycinnamoyl-CoA shikimate/quinate hydroxycinnamoyltransferase
HORVU.MOREX.r2.6HG0469000	HORVU.MOREX.r2.1HG0067330	0.11921	Polyubiquitin	Hydroxycinnamoyl-CoA shikimate/quinate hydroxycinnamoyltransferase
HORVU.MOREX.r2.3HG0227590	HORVU.MOREX.r2.1HG0067330	0.170149	Cinnamoyl-CoA reductase	Hydroxycinnamoyl-CoA shikimate/quinate hydroxycinnamoyltransferase
HORVU.MOREX.r2.6HG0518390	HORVU.MOREX.r2.1HG0067400	0.168293	DNA helicase	Fatty acid oxidation complex subunit alpha
HORVU.MOREX.r2.3HG0225160	HORVU.MOREX.r2.1HG0067400	0.337136	TPR repeat-containing thioredoxin TTL1	Fatty acid oxidation complex subunit alpha
HORVU.MOREX.r2.3HG0203270	HORVU.MOREX.r2.1HG0067400	0.455812	TPR repeat-containing thioredoxin TTL1	Fatty acid oxidation complex subunit alpha
HORVU.MOREX.r2.3HG0199170	HORVU.MOREX.r2.1HG0067400	0.298642	ATP-dependent RNA helicase	Fatty acid oxidation complex subunit alpha
HORVU.MOREX.r2.1HG0067400	HORVU.MOREX.r2.1HG0067400	1	Fatty acid oxidation complex subunit alpha	Fatty acid oxidation complex subunit alpha
HORVU.MOREX.r2.3HG0201850	HORVU.MOREX.r2.1HG0067400	0.200653	Fatty acid oxidation complex subunit alpha	Fatty acid oxidation complex subunit alpha
HORVU.MOREX.r2.1HG0076940	HORVU.MOREX.r2.1HG0067400	0.192505	TPR repeat-containing thioredoxin TTL1	Fatty acid oxidation complex subunit alpha
HORVU.MOREX.r2.1HG0076940	HORVU.MOREX.r2.1HG0067380	0.175978	TPR repeat-containing thioredoxin TTL1	Ubiquitin domain-containing protein
HORVU.MOREX.r2.3HG0203270	HORVU.MOREX.r2.1HG0067380	0.217732	TPR repeat-containing thioredoxin TTL1	Ubiquitin domain-containing protein
HORVU.MOREX.r2.3HG0225160	HORVU.MOREX.r2.1HG0067380	0.203701	TPR repeat-containing thioredoxin TTL1	Ubiquitin domain-containing protein
HORVU.MOREX.r2.7HG0608370	HORVU.MOREX.r2.1HG0067490	0.594753	Polyubiquitin	Malate dehydrogenase
HORVU.MOREX.r2.4HG0326300	HORVU.MOREX.r2.1HG0067490	0.153397	Heat shock protein, putative	Malate dehydrogenase
HORVU.MOREX.r2.6HG0469030	HORVU.MOREX.r2.1HG0067490	0.401851	Polyubiquitin protein	Malate dehydrogenase
HORVU.MOREX.r2.2HG0145180	HORVU.MOREX.r2.1HG0067490	0.460694	3-isopropylmalate dehydrogenase	Malate dehydrogenase
HORVU.MOREX.r2.6HG0469000	HORVU.MOREX.r2.1HG0067490	0.620357	Polyubiquitin	Malate dehydrogenase
HORVU.MOREX.r2.2HG0110930	HORVU.MOREX.r2.1HG0067440	0.384488	Secretory carrier-associated membrane protein	Like-COV protein
HORVU.MOREX.r2.1HG0067440	HORVU.MOREX.r2.1HG0067440	1	Like-COV protein	Like-COV protein
HORVU.MOREX.r2.3HG0202960	HORVU.MOREX.r2.1HG0067440	0.251471	Alkaline phytoceramidase (APHC)	Like-COV protein
HORVU.MOREX.r2.3HG0200760	HORVU.MOREX.r2.1HG0067440	0.333649	Triose phosphate/phosphate translocator, chloroplastic	Like-COV protein
HORVU.MOREX.r2.3HG0244180	HORVU.MOREX.r2.1HG0067440	0.218697	Secretory carrier-associated membrane protein	Like-COV protein
HORVU.MOREX.r2.5HG0397720	HORVU.MOREX.r2.1HG0067440	0.20512	Secretory carrier-associated membrane protein	Like-COV protein
HORVU.MOREX.r2.1HG0021280	HORVU.MOREX.r2.1HG0067440	0.369259	Phosphate translocator	Like-COV protein
HORVU.MOREX.r2.3HG0209490	HORVU.MOREX.r2.1HG0067540	0.847102	50S ribosomal protein L3, putative	50S ribosomal protein L20
HORVU.MOREX.r2.3HG0232100	HORVU.MOREX.r2.1HG0067540	0.825035	50S ribosomal protein L15, putative, expressed	50S ribosomal protein L20
HORVU.MOREX.r2.6HG0490260	HORVU.MOREX.r2.1HG0067520	NA	Cyclin family protein	26S proteasome non-ATPase regulatory subunit 1
HORVU.MOREX.r2.3HG0196610	HORVU.MOREX.r2.1HG0067520	0.284197	Malic enzyme	26S proteasome non-ATPase regulatory subunit 1
HORVU.MOREX.r2.4HG0338920	HORVU.MOREX.r2.1HG0067520	0.185374	60 kDa chaperonin	26S proteasome non-ATPase regulatory subunit 1
HORVU.MOREX.r2.7HG0541070	HORVU.MOREX.r2.1HG0067520	0.252705	Proteasome subunit beta type	26S proteasome non-ATPase regulatory subunit 1
HORVU.MOREX.r2.7HG0580620	HORVU.MOREX.r2.1HG0067520	0.368066	U3 small nucleolar ribonucleoprotein IMP4	26S proteasome non-ATPase regulatory subunit 1
HORVU.MOREX.r2.1HG0055870	HORVU.MOREX.r2.1HG0067520	0.196441	Cyclin	26S proteasome non-ATPase regulatory subunit 1
HORVU.MOREX.r2.7HG0584220	HORVU.MOREX.r2.1HG0067520	0.347764	40S ribosomal protein S13	26S proteasome non-ATPase regulatory subunit 1
HORVU.MOREX.r2.4HG0279770	HORVU.MOREX.r2.1HG0067520	0.39331	Proteasome subunit beta type	26S proteasome non-ATPase regulatory subunit 1
HORVU.MOREX.r2.3HG0192970	HORVU.MOREX.r2.1HG0067520	0.350723	30S ribosomal protein S7	26S proteasome non-ATPase regulatory subunit 1
HORVU.MOREX.r2.1HG0003480	HORVU.MOREX.r2.1HG0067520	0.334519	Pumilio-like protein	26S proteasome non-ATPase regulatory subunit 1
HORVU.MOREX.r2.2HG0088730	HORVU.MOREX.r2.1HG0067520	0.214845	26S protease regulatory subunit	26S proteasome non-ATPase regulatory subunit 1
HORVU.MOREX.r2.7HG0588640	HORVU.MOREX.r2.1HG0067520	0.318925	T-complex protein 1 subunit gamma	26S proteasome non-ATPase regulatory subunit 1
HORVU.MOREX.r2.7HG0570790	HORVU.MOREX.r2.1HG0067520	0.488113	Proteasome subunit alpha type	26S proteasome non-ATPase regulatory subunit 1
HORVU.MOREX.r2.5HG0374940	HORVU.MOREX.r2.1HG0067520	0.206115	E3 ubiquitin-protein ligase	26S proteasome non-ATPase regulatory subunit 1
HORVU.MOREX.r2.1HG0000700	HORVU.MOREX.r2.1HG0067520	0.203264	Transcription initiation factor TFIID subunit 6	26S proteasome non-ATPase regulatory subunit 1
HORVU.MOREX.r2.3HG0225410	HORVU.MOREX.r2.1HG0067520	0.17081	N-alpha-acetyltransferase 16, NatA auxiliary subunit	26S proteasome non-ATPase regulatory subunit 1
HORVU.MOREX.r2.2HG0146120	HORVU.MOREX.r2.1HG0067520	0.185283	26S proteasome non-atpase regulatory subunit, putative	26S proteasome non-ATPase regulatory subunit 1
HORVU.MOREX.r2.2HG0158670	HORVU.MOREX.r2.1HG0067520	0.184861	26S proteasome non-atpase regulatory subunit, putative	26S proteasome non-ATPase regulatory subunit 1
HORVU.MOREX.r2.4HG0285910	HORVU.MOREX.r2.1HG0067520	NA	Cyclin	26S proteasome non-ATPase regulatory subunit 1
HORVU.MOREX.r2.5HG0399730	HORVU.MOREX.r2.1HG0067520	0.346378	Eukaryotic translation initiation factor 3 subunit C	26S proteasome non-ATPase regulatory subunit 1
HORVU.MOREX.r2.6HG0490320	HORVU.MOREX.r2.1HG0067520	0.366543	26S proteasome non-atpase regulatory subunit, putative	26S proteasome non-ATPase regulatory subunit 1
HORVU.MOREX.r2.5HG0444970	HORVU.MOREX.r2.1HG0067520	0.213943	26S proteasome non-ATPase regulatory subunit	26S proteasome non-ATPase regulatory subunit 1
HORVU.MOREX.r2.1HG0055800	HORVU.MOREX.r2.1HG0067520	0.23182	Cyclin	26S proteasome non-ATPase regulatory subunit 1
HORVU.MOREX.r2.7HG0544550	HORVU.MOREX.r2.1HG0067520	0.373348	Proteasome subunit alpha type	26S proteasome non-ATPase regulatory subunit 1
HORVU.MOREX.r2.7HG0592250	HORVU.MOREX.r2.1HG0067520	0.200379	26S protease regulatory subunit, putative	26S proteasome non-ATPase regulatory subunit 1
HORVU.MOREX.r2.4HG0308660	HORVU.MOREX.r2.1HG0067520	0.275344	Proteasome subunit alpha type	26S proteasome non-ATPase regulatory subunit 1
HORVU.MOREX.r2.1HG0056110	HORVU.MOREX.r2.1HG0067520	0.304343	Proteasome subunit alpha type	26S proteasome non-ATPase regulatory subunit 1
HORVU.MOREX.r2.1HG0026750	HORVU.MOREX.r2.1HG0067520	0.350029	40S ribosomal protein S3a	26S proteasome non-ATPase regulatory subunit 1
HORVU.MOREX.r2.5HG0415180	HORVU.MOREX.r2.1HG0067520	0.407901	Proteasome subunit alpha type	26S proteasome non-ATPase regulatory subunit 1
HORVU.MOREX.r2.3HG0215010	HORVU.MOREX.r2.1HG0067520	NA	Cyclin	26S proteasome non-ATPase regulatory subunit 1
HORVU.MOREX.r2.3HG0246040	HORVU.MOREX.r2.1HG0067520	0.178796	Cyclin	26S proteasome non-ATPase regulatory subunit 1
HORVU.MOREX.r2.3HG0229390	HORVU.MOREX.r2.1HG0067520	0.330399	Myosin heavy chain-like	26S proteasome non-ATPase regulatory subunit 1
HORVU.MOREX.r2.7HG0597220	HORVU.MOREX.r2.1HG0067520	0.244734	26S protease regulatory subunit	26S proteasome non-ATPase regulatory subunit 1
HORVU.MOREX.r2.5HG0409440	HORVU.MOREX.r2.1HG0067520	0.274644	Proteasome subunit beta type	26S proteasome non-ATPase regulatory subunit 1
HORVU.MOREX.r2.7HG0608370	HORVU.MOREX.r2.1HG0067520	0.265756	Polyubiquitin	26S proteasome non-ATPase regulatory subunit 1
HORVU.MOREX.r2.1HG0039190	HORVU.MOREX.r2.1HG0067520	NA	Cyclin family protein	26S proteasome non-ATPase regulatory subunit 1
HORVU.MOREX.r2.4HG0331970	HORVU.MOREX.r2.1HG0067520	0.349772	40S ribosomal protein S3a	26S proteasome non-ATPase regulatory subunit 1
HORVU.MOREX.r2.7HG0558720	HORVU.MOREX.r2.1HG0067520	0.337709	T-complex protein 1 subunit alpha	26S proteasome non-ATPase regulatory subunit 1
HORVU.MOREX.r2.6HG0490460	HORVU.MOREX.r2.1HG0067520	NA	Cyclin family protein	26S proteasome non-ATPase regulatory subunit 1
HORVU.MOREX.r2.4HG0332970	HORVU.MOREX.r2.1HG0067520	NA	60 kDa chaperonin	26S proteasome non-ATPase regulatory subunit 1
HORVU.MOREX.r2.4HG0308580	HORVU.MOREX.r2.1HG0067520	0.315838	T-complex protein 1 subunit theta	26S proteasome non-ATPase regulatory subunit 1
HORVU.MOREX.r2.7HG0584290	HORVU.MOREX.r2.1HG0067520	0.348131	40S ribosomal protein S13	26S proteasome non-ATPase regulatory subunit 1
HORVU.MOREX.r2.5HG0382390	HORVU.MOREX.r2.1HG0067520	0.275686	Proteasome-associated protein ECM29-like protein	26S proteasome non-ATPase regulatory subunit 1
HORVU.MOREX.r2.6HG0478760	HORVU.MOREX.r2.1HG0067520	0.168683	26S protease regulatory subunit, putative	26S proteasome non-ATPase regulatory subunit 1
HORVU.MOREX.r2.2HG0091760	HORVU.MOREX.r2.1HG0067520	0.299667	Protein kinase	26S proteasome non-ATPase regulatory subunit 1
HORVU.MOREX.r2.7HG0594550	HORVU.MOREX.r2.1HG0067520	0.345449	Elongation factor 1-gamma	26S proteasome non-ATPase regulatory subunit 1
HORVU.MOREX.r2.1HG0044870	HORVU.MOREX.r2.1HG0067520	0.151577	T-complex protein 1	26S proteasome non-ATPase regulatory subunit 1
HORVU.MOREX.r2.5HG0415950	HORVU.MOREX.r2.1HG0067520	0.190784	26S proteasome regulatory subunit	26S proteasome non-ATPase regulatory subunit 1
HORVU.MOREX.r2.6HG0469000	HORVU.MOREX.r2.1HG0067520	0.206748	Polyubiquitin	26S proteasome non-ATPase regulatory subunit 1
HORVU.MOREX.r2.5HG0426690	HORVU.MOREX.r2.1HG0067520	0.260935	Eukaryotic translation initiation factor 3 subunit C	26S proteasome non-ATPase regulatory subunit 1
HORVU.MOREX.r2.1HG0067520	HORVU.MOREX.r2.1HG0067520	1	26S proteasome non-ATPase regulatory subunit 1	26S proteasome non-ATPase regulatory subunit 1
HORVU.MOREX.r2.2HG0103970	HORVU.MOREX.r2.1HG0067520	0.300029	30S ribosomal protein S3	26S proteasome non-ATPase regulatory subunit 1
HORVU.MOREX.r2.6HG0458540	HORVU.MOREX.r2.1HG0067520	0.351537	Eukaryotic translation initiation factor 3 subunit F	26S proteasome non-ATPase regulatory subunit 1
HORVU.MOREX.r2.6HG0469030	HORVU.MOREX.r2.1HG0067520	0.189935	Polyubiquitin protein	26S proteasome non-ATPase regulatory subunit 1
HORVU.MOREX.r2.2HG0141080	HORVU.MOREX.r2.1HG0067520	0.231135	26S proteasome non-ATPase regulatory subunit-like protein	26S proteasome non-ATPase regulatory subunit 1
HORVU.MOREX.r2.3HG0244390	HORVU.MOREX.r2.1HG0067520	0.326139	Eukaryotic translation initiation factor 3 subunit L	26S proteasome non-ATPase regulatory subunit 1
HORVU.MOREX.r2.1HG0074920	HORVU.MOREX.r2.1HG0067520	0.228316	Proteasome subunit beta type	26S proteasome non-ATPase regulatory subunit 1
HORVU.MOREX.r2.6HG0515910	HORVU.MOREX.r2.1HG0067520	0.197238	26S protease regulatory subunit	26S proteasome non-ATPase regulatory subunit 1
HORVU.MOREX.r2.6HG0464080	HORVU.MOREX.r2.1HG0067520	0.19321	26S proteasome non-ATPase regulatory subunit-like protein	26S proteasome non-ATPase regulatory subunit 1
HORVU.MOREX.r2.3HG0206600	HORVU.MOREX.r2.1HG0067520	0.358373	Eukaryotic translation initiation factor 3 subunit L	26S proteasome non-ATPase regulatory subunit 1
HORVU.MOREX.r2.1HG0031510	HORVU.MOREX.r2.1HG0067520	0.375202	60 kDa chaperonin	26S proteasome non-ATPase regulatory subunit 1
HORVU.MOREX.r2.6HG0499400	HORVU.MOREX.r2.1HG0067520	0.294511	Transmembrane protein-like protein	26S proteasome non-ATPase regulatory subunit 1
HORVU.MOREX.r2.2HG0161350	HORVU.MOREX.r2.1HG0067520	0.319261	26S proteasome regulatory subunit family protein	26S proteasome non-ATPase regulatory subunit 1
HORVU.MOREX.r2.5HG0363660	HORVU.MOREX.r2.1HG0067520	0.315873	Cyclin	26S proteasome non-ATPase regulatory subunit 1
HORVU.MOREX.r2.6HG0520000	HORVU.MOREX.r2.1HG0067520	0.22366	26S protease regulatory subunit-like protein	26S proteasome non-ATPase regulatory subunit 1
HORVU.MOREX.r2.4HG0331120	HORVU.MOREX.r2.1HG0067520	NA	Cyclin	26S proteasome non-ATPase regulatory subunit 1
HORVU.MOREX.r2.1HG0070120	HORVU.MOREX.r2.1HG0067520	0.341181	RuvB-like helicase	26S proteasome non-ATPase regulatory subunit 1
HORVU.MOREX.r2.5HG0434930	HORVU.MOREX.r2.1HG0067520	0.421563	Proteasome subunit beta type	26S proteasome non-ATPase regulatory subunit 1
HORVU.MOREX.r2.5HG0411360	HORVU.MOREX.r2.1HG0067520	0.253635	Proteasome subunit beta type	26S proteasome non-ATPase regulatory subunit 1
HORVU.MOREX.r2.2HG0167640	HORVU.MOREX.r2.1HG0067520	0.217652	Eukaryotic translation initiation factor 3 subunit F	26S proteasome non-ATPase regulatory subunit 1
HORVU.MOREX.r2.1HG0023540	HORVU.MOREX.r2.1HG0067520	0.267345	Proteasome subunit beta type	26S proteasome non-ATPase regulatory subunit 1
HORVU.MOREX.r2.4HG0337290	HORVU.MOREX.r2.1HG0067520	0.288832	Proteasome subunit alpha type	26S proteasome non-ATPase regulatory subunit 1
HORVU.MOREX.r2.2HG0129920	HORVU.MOREX.r2.1HG0067520	0.211534	26S proteasome non-ATPase regulatory subunit-like protein	26S proteasome non-ATPase regulatory subunit 1
HORVU.MOREX.r2.4HG0332910	HORVU.MOREX.r2.1HG0067520	0.207663	26S proteasome regulatory subunit	26S proteasome non-ATPase regulatory subunit 1
HORVU.MOREX.r2.7HG0537870	HORVU.MOREX.r2.1HG0067520	0.278708	Proteasome subunit beta type	26S proteasome non-ATPase regulatory subunit 1
HORVU.MOREX.r2.4HG0344580	HORVU.MOREX.r2.1HG0067520	0.340205	Protein kinase	26S proteasome non-ATPase regulatory subunit 1
HORVU.MOREX.r2.6HG0474390	HORVU.MOREX.r2.1HG0067520	0.180618	26S protease regulatory subunit	26S proteasome non-ATPase regulatory subunit 1
HORVU.MOREX.r2.7HG0602880	HORVU.MOREX.r2.1HG0067520	0.141642	26S proteasome regulatory subunit	26S proteasome non-ATPase regulatory subunit 1
HORVU.MOREX.r2.3HG0229070	HORVU.MOREX.r2.1HG0067520	0.237284	CTP synthase	26S proteasome non-ATPase regulatory subunit 1
HORVU.MOREX.r2.4HG0326700	HORVU.MOREX.r2.1HG0067520	0.267822	26S proteasome non-ATPase regulatory subunit 4	26S proteasome non-ATPase regulatory subunit 1
HORVU.MOREX.r2.1HG0042030	HORVU.MOREX.r2.1HG0067520	0.196627	26S proteasome regulatory subunit family protein	26S proteasome non-ATPase regulatory subunit 1
HORVU.MOREX.r2.7HG0577670	HORVU.MOREX.r2.1HG0067520	0.370892	30S ribosomal protein S3	26S proteasome non-ATPase regulatory subunit 1
HORVU.MOREX.r2.4HG0319150	HORVU.MOREX.r2.1HG0067520	0.161932	26S protease regulatory subunit	26S proteasome non-ATPase regulatory subunit 1
HORVU.MOREX.r2.4HG0344760	HORVU.MOREX.r2.1HG0067520	0.334776	26S proteasome non-ATPase regulatory subunit-like protein	26S proteasome non-ATPase regulatory subunit 1
HORVU.MOREX.r2.6HG0457700	HORVU.MOREX.r2.1HG0067520	0.240368	Protein kinase	26S proteasome non-ATPase regulatory subunit 1
HORVU.MOREX.r2.7HG0595300	HORVU.MOREX.r2.1HG0067520	0.31846	T-complex protein 1 subunit epsilon	26S proteasome non-ATPase regulatory subunit 1
HORVU.MOREX.r2.5HG0397220	HORVU.MOREX.r2.1HG0067520	0.207269	Uv excision repair protein rad23, putative	26S proteasome non-ATPase regulatory subunit 1
HORVU.MOREX.r2.1HG0018040	HORVU.MOREX.r2.1HG0067520	0.351644	40S ribosomal protein S4	26S proteasome non-ATPase regulatory subunit 1
HORVU.MOREX.r2.4HG0316570	HORVU.MOREX.r2.1HG0067690	0.686554	Non-specific serine/threonine protein kinase	Respiratory burst oxidase
HORVU.MOREX.r2.4HG0297390	HORVU.MOREX.r2.1HG0067690	0.355553	Non-specific serine/threonine protein kinase	Respiratory burst oxidase
HORVU.MOREX.r2.5HG0396960	HORVU.MOREX.r2.1HG0067690	0.373939	Non-specific serine/threonine protein kinase	Respiratory burst oxidase
HORVU.MOREX.r2.2HG0090860	HORVU.MOREX.r2.1HG0067690	0.363154	Non-specific serine/threonine protein kinase	Respiratory burst oxidase
HORVU.MOREX.r2.6HG0469000	HORVU.MOREX.r2.1HG0068000	NA	Polyubiquitin	Alpha-glucan water dikinase
HORVU.MOREX.r2.7HG0608370	HORVU.MOREX.r2.1HG0068000	NA	Polyubiquitin	Alpha-glucan water dikinase
HORVU.MOREX.r2.4HG0343670	HORVU.MOREX.r2.1HG0068000	NA	E2 ubiquitin-conjugating-like enzyme	Alpha-glucan water dikinase
HORVU.MOREX.r2.6HG0469030	HORVU.MOREX.r2.1HG0068000	NA	Polyubiquitin protein	Alpha-glucan water dikinase
HORVU.MOREX.r2.1HG0042520	HORVU.MOREX.r2.1HG0068000	NA	E2 ubiquitin-conjugating-like enzyme	Alpha-glucan water dikinase
HORVU.MOREX.r2.7HG0608370	HORVU.MOREX.r2.1HG0068430	0.414742	Polyubiquitin	Threonine synthase
HORVU.MOREX.r2.6HG0469030	HORVU.MOREX.r2.1HG0068430	0.386538	Polyubiquitin protein	Threonine synthase
HORVU.MOREX.r2.4HG0336370	HORVU.MOREX.r2.1HG0068430	0.733279	Adenylosuccinate synthetase	Threonine synthase
HORVU.MOREX.r2.3HG0247440	HORVU.MOREX.r2.1HG0068430	0.393096	2,3-bisphosphoglycerate-independent phosphoglycerate mutase	Threonine synthase
HORVU.MOREX.r2.1HG0074710	HORVU.MOREX.r2.1HG0068430	0.287448	Ketol-acid reductoisomerase (NADP(+))	Threonine synthase
HORVU.MOREX.r2.6HG0485920	HORVU.MOREX.r2.1HG0068430	0.58685	Isopropylmalate dehydrogenase	Threonine synthase
HORVU.MOREX.r2.5HG0427220	HORVU.MOREX.r2.1HG0068430	0.488363	Succinate dehydrogenase [ubiquinone] flavoprotein subunit, mitochondrial	Threonine synthase
HORVU.MOREX.r2.6HG0526130	HORVU.MOREX.r2.1HG0068430	0.704755	Mitochondrial intermediate peptidase	Threonine synthase
HORVU.MOREX.r2.7HG0531000	HORVU.MOREX.r2.1HG0068430	0.371308	6-phosphogluconate dehydrogenase, decarboxylating	Threonine synthase
HORVU.MOREX.r2.3HG0230410	HORVU.MOREX.r2.1HG0068430	0.668328	Ribokinase	Threonine synthase
HORVU.MOREX.r2.6HG0469000	HORVU.MOREX.r2.1HG0068430	0.340289	Polyubiquitin	Threonine synthase
HORVU.MOREX.r2.5HG0410170	HORVU.MOREX.r2.1HG0068430	0.424014	1-deoxy-D-xylulose 5-phosphate synthase 1	Threonine synthase
HORVU.MOREX.r2.7HG0568550	HORVU.MOREX.r2.1HG0068430	0.261735	1-deoxy-D-xylulose 5-phosphate synthase 1	Threonine synthase
HORVU.MOREX.r2.1HG0066450	HORVU.MOREX.r2.1HG0068430	0.690161	6-phosphogluconate dehydrogenase, decarboxylating	Threonine synthase
HORVU.MOREX.r2.4HG0314460	HORVU.MOREX.r2.1HG0068430	0.605351	Fumarate hydratase, class II	Threonine synthase
HORVU.MOREX.r2.2HG0171360	HORVU.MOREX.r2.1HG0068540	0.384534	Protein vip1	Lactation elevated protein 1
HORVU.MOREX.r2.6HG0504040	HORVU.MOREX.r2.1HG0068540	0.568757	Protein KINESIN LIGHT CHAIN-RELATED 3	Lactation elevated protein 1
HORVU.MOREX.r2.5HG0381800	HORVU.MOREX.r2.1HG0068730	0.422864	PP2A regulatory subunit TAP46	Serine/threonine-protein phosphatase
HORVU.MOREX.r2.3HG0197140	HORVU.MOREX.r2.1HG0068730	0.306788	FACT complex subunit SSRP1	Serine/threonine-protein phosphatase
HORVU.MOREX.r2.7HG0585550	HORVU.MOREX.r2.1HG0068730	0.21618	DNA-directed RNA polymerase subunit beta	Serine/threonine-protein phosphatase
HORVU.MOREX.r2.5HG0377070	HORVU.MOREX.r2.1HG0068730	0.349492	SWI/SNF complex subunit SWI3C	Serine/threonine-protein phosphatase
HORVU.MOREX.r2.1HG0070120	HORVU.MOREX.r2.1HG0068730	0.417614	RuvB-like helicase	Serine/threonine-protein phosphatase
HORVU.MOREX.r2.6HG0475780	HORVU.MOREX.r2.1HG0068730	0.379857	SWI/SNF complex subunit SWI3B	Serine/threonine-protein phosphatase
HORVU.MOREX.r2.3HG0222430	HORVU.MOREX.r2.1HG0068730	0.247575	DNA damage-binding protein 1	Serine/threonine-protein phosphatase
HORVU.MOREX.r2.7HG0544410	HORVU.MOREX.r2.1HG0068730	0.324761	Pre-mRNA-processing-splicing factor 8	Serine/threonine-protein phosphatase
HORVU.MOREX.r2.6HG0472140	HORVU.MOREX.r2.1HG0068730	0.421967	DNA-directed RNA polymerase subunit beta	Serine/threonine-protein phosphatase
HORVU.MOREX.r2.6HG0460520	HORVU.MOREX.r2.1HG0068730	0.518938	P-loop containing nucleoside triphosphate hydrolases superfamily protein	Serine/threonine-protein phosphatase
HORVU.MOREX.r2.1HG0047060	HORVU.MOREX.r2.1HG0068730	0.484923	DNA-directed RNA polymerase	Serine/threonine-protein phosphatase
HORVU.MOREX.r2.5HG0441020	HORVU.MOREX.r2.1HG0068730	0.481793	DNA-directed RNA polymerase subunit	Serine/threonine-protein phosphatase
HORVU.MOREX.r2.1HG0031900	HORVU.MOREX.r2.1HG0068730	0.524017	WD40 repeat-like protein	Serine/threonine-protein phosphatase
HORVU.MOREX.r2.2HG0146440	HORVU.MOREX.r2.1HG0068730	0.363119	DNA-directed RNA polymerase II, putative	Serine/threonine-protein phosphatase
HORVU.MOREX.r2.6HG0474430	HORVU.MOREX.r2.1HG0068730	0.71564	Actin-related family protein	Serine/threonine-protein phosphatase
HORVU.MOREX.r2.4HG0334770	HORVU.MOREX.r2.1HG0068730	0.170464	1,2-dihydroxy-3-keto-5-methylthiopentene dioxygenase	Serine/threonine-protein phosphatase
HORVU.MOREX.r2.5HG0421960	HORVU.MOREX.r2.1HG0068730	0.24407	DNA-directed RNA polymerase subunit beta	Serine/threonine-protein phosphatase
HORVU.MOREX.r2.1HG0050550	HORVU.MOREX.r2.1HG0068730	0.683248	DNA-directed RNA polymerase II subunit	Serine/threonine-protein phosphatase
HORVU.MOREX.r2.3HG0270740	HORVU.MOREX.r2.1HG0068730	0.129314	Auxin efflux carrier component	Serine/threonine-protein phosphatase
HORVU.MOREX.r2.6HG0510400	HORVU.MOREX.r2.1HG0068730	0.218173	Auxin efflux carrier component	Serine/threonine-protein phosphatase
HORVU.MOREX.r2.6HG0489240	HORVU.MOREX.r2.1HG0068730	0.561306	Armadillo repeat-containing protein LFR	Serine/threonine-protein phosphatase
HORVU.MOREX.r2.2HG0098010	HORVU.MOREX.r2.1HG0068730	0.245728	Pre-mRNA-splicing factor SYF1	Serine/threonine-protein phosphatase
HORVU.MOREX.r2.5HG0390780	HORVU.MOREX.r2.1HG0068730	0.348961	WD-repeat protein, putative	Serine/threonine-protein phosphatase
HORVU.MOREX.r2.1HG0023130	HORVU.MOREX.r2.1HG0068730	0.178187	FACT complex subunit SSRP1	Serine/threonine-protein phosphatase
HORVU.MOREX.r2.3HG0232920	HORVU.MOREX.r2.1HG0068730	0.486871	Guanine nucleotide-binding protein beta subunit-like protein	Serine/threonine-protein phosphatase
HORVU.MOREX.r2.3HG0182940	HORVU.MOREX.r2.1HG0068730	0.277481	RNA polymerase II-associated factor 1	Serine/threonine-protein phosphatase
HORVU.MOREX.r2.2HG0171440	HORVU.MOREX.r2.1HG0068730	0.518063	DNA-directed RNA polymerase subunit beta	Serine/threonine-protein phosphatase
HORVU.MOREX.r2.1HG0017810	HORVU.MOREX.r2.1HG0068730	0.21054	Chromatin remodeling factor, putative	Serine/threonine-protein phosphatase
HORVU.MOREX.r2.3HG0214280	HORVU.MOREX.r2.1HG0068730	0.439112	Coatomer subunit beta	Serine/threonine-protein phosphatase
HORVU.MOREX.r2.1HG0035590	HORVU.MOREX.r2.1HG0068730	0.51681	DNA-directed RNA polymerase subunit beta	Serine/threonine-protein phosphatase
HORVU.MOREX.r2.3HG0228010	HORVU.MOREX.r2.1HG0068730	0.343623	Auxin efflux carrier component	Serine/threonine-protein phosphatase
HORVU.MOREX.r2.4HG0305230	HORVU.MOREX.r2.1HG0068730	0.428337	Embryo defective 2765	Serine/threonine-protein phosphatase
HORVU.MOREX.r2.4HG0325570	HORVU.MOREX.r2.1HG0068730	0.167775	Kinase family protein	Serine/threonine-protein phosphatase
HORVU.MOREX.r2.3HG0190840	HORVU.MOREX.r2.1HG0068730	0.177612	DNA/RNA helicase protein	Serine/threonine-protein phosphatase
HORVU.MOREX.r2.6HG0469030	HORVU.MOREX.r2.1HG0068730	0.393101	Polyubiquitin protein	Serine/threonine-protein phosphatase
HORVU.MOREX.r2.3HG0270960	HORVU.MOREX.r2.1HG0068730	NA	Coatomer subunit beta	Serine/threonine-protein phosphatase
HORVU.MOREX.r2.7HG0554710	HORVU.MOREX.r2.1HG0068730	0.289917	ATP-dependent RNA helicase	Serine/threonine-protein phosphatase
HORVU.MOREX.r2.1HG0059860	HORVU.MOREX.r2.1HG0068730	NA	Auxin efflux carrier component	Serine/threonine-protein phosphatase
HORVU.MOREX.r2.4HG0282160	HORVU.MOREX.r2.1HG0068730	0.172872	SWI/SNF complex subunit SWI3D	Serine/threonine-protein phosphatase
HORVU.MOREX.r2.6HG0469000	HORVU.MOREX.r2.1HG0068730	0.570829	Polyubiquitin	Serine/threonine-protein phosphatase
HORVU.MOREX.r2.6HG0458830	HORVU.MOREX.r2.1HG0068730	0.584739	Ribose-phosphate pyrophosphokinase family protein	Serine/threonine-protein phosphatase
HORVU.MOREX.r2.4HG0343110	HORVU.MOREX.r2.1HG0068730	0.554275	WD40 repeat-like protein	Serine/threonine-protein phosphatase
HORVU.MOREX.r2.3HG0246060	HORVU.MOREX.r2.1HG0068730	0.306424	DNA-directed RNA polymerase II	Serine/threonine-protein phosphatase
HORVU.MOREX.r2.7HG0613500	HORVU.MOREX.r2.1HG0068730	NA	Auxin efflux carrier component	Serine/threonine-protein phosphatase
HORVU.MOREX.r2.2HG0133370	HORVU.MOREX.r2.1HG0068730	0.18939	SWI/SNF complex component SNF12-like protein	Serine/threonine-protein phosphatase
HORVU.MOREX.r2.7HG0608370	HORVU.MOREX.r2.1HG0068730	0.325557	Polyubiquitin	Serine/threonine-protein phosphatase
HORVU.MOREX.r2.4HG0289970	HORVU.MOREX.r2.1HG0068730	0.231705	SWI/SNF complex subunit SWI3C	Serine/threonine-protein phosphatase
HORVU.MOREX.r2.1HG0021150	HORVU.MOREX.r2.1HG0068730	0.112963	DNA-directed RNA polymerase subunit	Serine/threonine-protein phosphatase
HORVU.MOREX.r2.1HG0069340	HORVU.MOREX.r2.1HG0068730	0.397455	Guanine nucleotide-binding protein subunit beta-1	Serine/threonine-protein phosphatase
HORVU.MOREX.r2.6HG0469590	HORVU.MOREX.r2.1HG0068730	0.480205	DNA-directed RNA polymerase subunit	Serine/threonine-protein phosphatase
HORVU.MOREX.r2.5HG0394640	HORVU.MOREX.r2.1HG0068730	0.350984	Pre-mRNA-processing-splicing factor 8	Serine/threonine-protein phosphatase
HORVU.MOREX.r2.1HG0077910	HORVU.MOREX.r2.1HG0068730	0.374877	DNA damage-binding protein 1	Serine/threonine-protein phosphatase
HORVU.MOREX.r2.6HG0451070	HORVU.MOREX.r2.1HG0068730	0.189339	U5 small nuclear ribonucleoprotein helicase	Serine/threonine-protein phosphatase
HORVU.MOREX.r2.3HG0214490	HORVU.MOREX.r2.1HG0068730	0.503727	Coatomer subunit beta	Serine/threonine-protein phosphatase
HORVU.MOREX.r2.5HG0428650	HORVU.MOREX.r2.1HG0068730	0.2107	Actin, putative	Serine/threonine-protein phosphatase
HORVU.MOREX.r2.2HG0097960	HORVU.MOREX.r2.1HG0068730	0.356155	Transcription-associated protein 1	Serine/threonine-protein phosphatase
HORVU.MOREX.r2.5HG0419000	HORVU.MOREX.r2.1HG0068730	0.588757	Actin-related family protein	Serine/threonine-protein phosphatase
HORVU.MOREX.r2.1HG0075170	HORVU.MOREX.r2.1HG0068730	0.325677	Auxin efflux carrier component	Serine/threonine-protein phosphatase
HORVU.MOREX.r2.3HG0250900	HORVU.MOREX.r2.1HG0068730	0.407588	BZIP transcription factor	Serine/threonine-protein phosphatase
HORVU.MOREX.r2.1HG0000700	HORVU.MOREX.r2.1HG0068730	0.480584	Transcription initiation factor TFIID subunit 6	Serine/threonine-protein phosphatase
HORVU.MOREX.r2.7HG0544690	HORVU.MOREX.r2.1HG0068730	0.184275	Zinc finger CCCH domain protein	Serine/threonine-protein phosphatase
HORVU.MOREX.r2.6HG0458380	HORVU.MOREX.r2.1HG0068730	0.169582	THO complex subunit 7	Serine/threonine-protein phosphatase
HORVU.MOREX.r2.4HG0304810	HORVU.MOREX.r2.1HG0068780	0.40488	Xaa-pro aminopeptidase, putative	GDP-mannose 4,6-dehydratase
HORVU.MOREX.r2.6HG0469030	HORVU.MOREX.r2.1HG0068780	0.495379	Polyubiquitin protein	GDP-mannose 4,6-dehydratase
HORVU.MOREX.r2.7HG0608370	HORVU.MOREX.r2.1HG0068780	0.463573	Polyubiquitin	GDP-mannose 4,6-dehydratase
HORVU.MOREX.r2.5HG0382610	HORVU.MOREX.r2.1HG0068780	0.349087	Metacaspase	GDP-mannose 4,6-dehydratase
HORVU.MOREX.r2.4HG0294550	HORVU.MOREX.r2.1HG0068780	0.657369	Phototropic-responsive NPH3 family protein	GDP-mannose 4,6-dehydratase
HORVU.MOREX.r2.2HG0143420	HORVU.MOREX.r2.1HG0068780	0.568953	14-3-3 protein	GDP-mannose 4,6-dehydratase
HORVU.MOREX.r2.6HG0469000	HORVU.MOREX.r2.1HG0068780	0.769741	Polyubiquitin	GDP-mannose 4,6-dehydratase
HORVU.MOREX.r2.4HG0281090	HORVU.MOREX.r2.1HG0068780	0.823112	14-3-3 protein	GDP-mannose 4,6-dehydratase
HORVU.MOREX.r2.4HG0311100	HORVU.MOREX.r2.1HG0068780	0.415594	14-3-3 protein	GDP-mannose 4,6-dehydratase
HORVU.MOREX.r2.1HG0069020	HORVU.MOREX.r2.1HG0069020	1	Thymidine kinase	Thymidine kinase
HORVU.MOREX.r2.7HG0562070	HORVU.MOREX.r2.1HG0069010	0.839677	Ubiquinone biosynthesis protein COQ9, mitochondrial	1,2-dihydroxy-3-keto-5-methylthiopentene dioxygenase
HORVU.MOREX.r2.4HG0334770	HORVU.MOREX.r2.1HG0069010	0.556309	1,2-dihydroxy-3-keto-5-methylthiopentene dioxygenase	1,2-dihydroxy-3-keto-5-methylthiopentene dioxygenase
HORVU.MOREX.r2.7HG0532760	HORVU.MOREX.r2.1HG0069010	0.263584	Guanine nucleotide-binding protein subunit alpha-like protein	1,2-dihydroxy-3-keto-5-methylthiopentene dioxygenase
HORVU.MOREX.r2.3HG0226690	HORVU.MOREX.r2.1HG0068990	0.526603	Heat shock transcription factor	Heat shock transcription factor
HORVU.MOREX.r2.5HG0377070	HORVU.MOREX.r2.1HG0068990	0.318283	SWI/SNF complex subunit SWI3C	Heat shock transcription factor
HORVU.MOREX.r2.3HG0203860	HORVU.MOREX.r2.1HG0068990	0.568124	Transcription factor, TCP	Heat shock transcription factor
HORVU.MOREX.r2.4HG0289970	HORVU.MOREX.r2.1HG0068990	0.853005	SWI/SNF complex subunit SWI3C	Heat shock transcription factor
HORVU.MOREX.r2.4HG0348600	HORVU.MOREX.r2.1HG0068990	0.668842	Heat shock transcription factor	Heat shock transcription factor
HORVU.MOREX.r2.4HG0348360	HORVU.MOREX.r2.1HG0068990	0.239527	Heat shock transcription factor	Heat shock transcription factor
HORVU.MOREX.r2.6HG0452230	HORVU.MOREX.r2.1HG0068990	0.229328	ATP-dependent helicase family protein	Heat shock transcription factor
HORVU.MOREX.r2.6HG0475780	HORVU.MOREX.r2.1HG0068990	0.423307	SWI/SNF complex subunit SWI3B	Heat shock transcription factor
HORVU.MOREX.r2.7HG0595920	HORVU.MOREX.r2.1HG0068990	0.455552	Heat shock transcription factor	Heat shock transcription factor
HORVU.MOREX.r2.3HG0254660	HORVU.MOREX.r2.1HG0068990	NA	Heat shock transcription factor	Heat shock transcription factor
HORVU.MOREX.r2.6HG0469030	HORVU.MOREX.r2.1HG0069340	0.398311	Polyubiquitin protein	Guanine nucleotide-binding protein subunit beta-1
HORVU.MOREX.r2.7HG0608370	HORVU.MOREX.r2.1HG0069340	0.330723	Polyubiquitin	Guanine nucleotide-binding protein subunit beta-1
HORVU.MOREX.r2.7HG0566300	HORVU.MOREX.r2.1HG0069340	0.320177	Serrate RNA effector molecule	Guanine nucleotide-binding protein subunit beta-1
HORVU.MOREX.r2.6HG0469000	HORVU.MOREX.r2.1HG0069340	0.416849	Polyubiquitin	Guanine nucleotide-binding protein subunit beta-1
HORVU.MOREX.r2.7HG0604070	HORVU.MOREX.r2.1HG0069340	0.317647	Serrate RNA effector molecule	Guanine nucleotide-binding protein subunit beta-1
HORVU.MOREX.r2.6HG0526780	HORVU.MOREX.r2.1HG0069340	0.592016	CCR4-NOT transcription complex subunit 2	Guanine nucleotide-binding protein subunit beta-1
HORVU.MOREX.r2.5HG0410830	HORVU.MOREX.r2.1HG0069340	0.800756	CCR4-NOT transcription complex subunit 2	Guanine nucleotide-binding protein subunit beta-1
HORVU.MOREX.r2.5HG0388370	HORVU.MOREX.r2.1HG0069340	0.481037	Tyrosine-protein phosphatase	Guanine nucleotide-binding protein subunit beta-1
HORVU.MOREX.r2.6HG0464630	HORVU.MOREX.r2.1HG0069340	NA	Serrate RNA effector molecule	Guanine nucleotide-binding protein subunit beta-1
HORVU.MOREX.r2.6HG0513120	HORVU.MOREX.r2.1HG0069340	0.0811653	Tyrosine-protein phosphatase	Guanine nucleotide-binding protein subunit beta-1
HORVU.MOREX.r2.7HG0550270	HORVU.MOREX.r2.1HG0069340	0.257622	Tyrosine-protein phosphatase	Guanine nucleotide-binding protein subunit beta-1
HORVU.MOREX.r2.4HG0329900	HORVU.MOREX.r2.1HG0069440	NA	Mitotic checkpoint protein bub3.1	Microtubule-associated protein-like
HORVU.MOREX.r2.1HG0004060	HORVU.MOREX.r2.1HG0069450	0.315665	Transducin/WD40 repeat protein	ATP synthase subunit beta
HORVU.MOREX.r2.UnG0625130	HORVU.MOREX.r2.1HG0069450	0.150485	ATP synthase subunit alpha	ATP synthase subunit beta
HORVU.MOREX.r2.3HG0227320	HORVU.MOREX.r2.1HG0069450	0.406419	Transducin/WD40 repeat protein	ATP synthase subunit beta
HORVU.MOREX.r2.4HG0301490	HORVU.MOREX.r2.1HG0069450	0.593022	14-3-3-like protein	ATP synthase subunit beta
HORVU.MOREX.r2.5HG0431560	HORVU.MOREX.r2.1HG0069590	0.861159	U3 small nucleolar RNA-associated protein 18-like protein	Nucleolar family protein
HORVU.MOREX.r2.5HG0373560	HORVU.MOREX.r2.1HG0069590	0.275459	Ubiquitin carboxyl-terminal hydrolase, putative	Nucleolar family protein
HORVU.MOREX.r2.6HG0499400	HORVU.MOREX.r2.1HG0069590	0.663622	Transmembrane protein-like protein	Nucleolar family protein
HORVU.MOREX.r2.4HG0284740	HORVU.MOREX.r2.1HG0069590	0.879695	WD40 repeat-like protein	Nucleolar family protein
HORVU.MOREX.r2.6HG0469000	HORVU.MOREX.r2.1HG0069590	0.496744	Polyubiquitin	Nucleolar family protein
HORVU.MOREX.r2.1HG0055800	HORVU.MOREX.r2.1HG0069590	0.474601	Cyclin	Nucleolar family protein
HORVU.MOREX.r2.1HG0003480	HORVU.MOREX.r2.1HG0069590	0.77449	Pumilio-like protein	Nucleolar family protein
HORVU.MOREX.r2.7HG0532700	HORVU.MOREX.r2.1HG0069590	0.266607	Syntaxin	Nucleolar family protein
HORVU.MOREX.r2.2HG0158620	HORVU.MOREX.r2.1HG0069590	0.729733	RNA binding protein	Nucleolar family protein
HORVU.MOREX.r2.3HG0215010	HORVU.MOREX.r2.1HG0069590	NA	Cyclin	Nucleolar family protein
HORVU.MOREX.r2.5HG0356470	HORVU.MOREX.r2.1HG0069590	0.900832	Transducin/WD40 repeat protein	Nucleolar family protein
HORVU.MOREX.r2.5HG0387320	HORVU.MOREX.r2.1HG0069590	0.228457	DNA-directed RNA polymerase family protein	Nucleolar family protein
HORVU.MOREX.r2.1HG0018510	HORVU.MOREX.r2.1HG0069590	0.156851	RAN guanine nucleotide release factor	Nucleolar family protein
HORVU.MOREX.r2.7HG0549020	HORVU.MOREX.r2.1HG0069590	0.959064	Nucleolar GTP-binding protein 1	Nucleolar family protein
HORVU.MOREX.r2.1HG0069590	HORVU.MOREX.r2.1HG0069590	1	Nucleolar family protein	Nucleolar family protein
HORVU.MOREX.r2.3HG0229390	HORVU.MOREX.r2.1HG0069590	0.624821	Myosin heavy chain-like	Nucleolar family protein
HORVU.MOREX.r2.3HG0236190	HORVU.MOREX.r2.1HG0069590	0.764631	KRR1 small subunit processome component	Nucleolar family protein
HORVU.MOREX.r2.7HG0561690	HORVU.MOREX.r2.1HG0069590	NA	Receptor-like kinase	Nucleolar family protein
HORVU.MOREX.r2.3HG0225410	HORVU.MOREX.r2.1HG0069590	0.574929	N-alpha-acetyltransferase 16, NatA auxiliary subunit	Nucleolar family protein
HORVU.MOREX.r2.1HG0011220	HORVU.MOREX.r2.1HG0069590	0.936634	Polyribonucleotide nucleotidyltransferase	Nucleolar family protein
HORVU.MOREX.r2.2HG0100640	HORVU.MOREX.r2.1HG0069590	0.448781	Transmembrane emp24 domain-containing protein	Nucleolar family protein
HORVU.MOREX.r2.1HG0063830	HORVU.MOREX.r2.1HG0069590	0.246083	Ubiquitin carboxyl-terminal hydrolase	Nucleolar family protein
HORVU.MOREX.r2.5HG0399490	HORVU.MOREX.r2.1HG0069590	0.662227	S-adenosylmethionine-dependent methyltransferase, putative	Nucleolar family protein
HORVU.MOREX.r2.3HG0231450	HORVU.MOREX.r2.1HG0069590	0.802105	Poly(A) polymerase	Nucleolar family protein
HORVU.MOREX.r2.4HG0284310	HORVU.MOREX.r2.1HG0069590	0.85535	Cyclin-like protein	Nucleolar family protein
HORVU.MOREX.r2.7HG0617800	HORVU.MOREX.r2.1HG0069590	0.925489	WD40 repeat-like protein	Nucleolar family protein
HORVU.MOREX.r2.7HG0554710	HORVU.MOREX.r2.1HG0069590	0.700894	ATP-dependent RNA helicase	Nucleolar family protein
HORVU.MOREX.r2.5HG0446800	HORVU.MOREX.r2.1HG0069590	0.309946	Exportin-1	Nucleolar family protein
HORVU.MOREX.r2.5HG0369800	HORVU.MOREX.r2.1HG0069590	0.427713	Syntaxin	Nucleolar family protein
HORVU.MOREX.r2.6HG0526770	HORVU.MOREX.r2.1HG0069590	0.625091	Syntaxin	Nucleolar family protein
HORVU.MOREX.r2.1HG0071380	HORVU.MOREX.r2.1HG0069590	0.951941	WD40 repeat-like protein	Nucleolar family protein
HORVU.MOREX.r2.1HG0055870	HORVU.MOREX.r2.1HG0069590	0.35178	Cyclin	Nucleolar family protein
HORVU.MOREX.r2.6HG0506700	HORVU.MOREX.r2.1HG0069590	0.976492	Ribosomal RNA small subunit methyltransferase b	Nucleolar family protein
HORVU.MOREX.r2.6HG0451070	HORVU.MOREX.r2.1HG0069590	0.392767	U5 small nuclear ribonucleoprotein helicase	Nucleolar family protein
HORVU.MOREX.r2.6HG0469430	HORVU.MOREX.r2.1HG0069590	0.321395	Ubiquitin thioesterase OTU1	Nucleolar family protein
HORVU.MOREX.r2.3HG0210540	HORVU.MOREX.r2.1HG0069590	0.841149	Syntaxin related protein	Nucleolar family protein
HORVU.MOREX.r2.2HG0123500	HORVU.MOREX.r2.1HG0069590	0.179448	Syntaxin	Nucleolar family protein
HORVU.MOREX.r2.6HG0463900	HORVU.MOREX.r2.1HG0069590	0.237038	Splicing factor 3B subunit 1	Nucleolar family protein
HORVU.MOREX.r2.1HG0017810	HORVU.MOREX.r2.1HG0069590	0.320842	Chromatin remodeling factor, putative	Nucleolar family protein
HORVU.MOREX.r2.5HG0374940	HORVU.MOREX.r2.1HG0069590	0.13508	E3 ubiquitin-protein ligase	Nucleolar family protein
HORVU.MOREX.r2.5HG0365170	HORVU.MOREX.r2.1HG0069590	0.515305	DNA repair protein Rad50	Nucleolar family protein
HORVU.MOREX.r2.2HG0173950	HORVU.MOREX.r2.1HG0069590	0.870102	Bystin	Nucleolar family protein
HORVU.MOREX.r2.7HG0588940	HORVU.MOREX.r2.1HG0069590	0.91336	U3 small nucleolar RNA-associated protein 14	Nucleolar family protein
HORVU.MOREX.r2.3HG0190840	HORVU.MOREX.r2.1HG0069590	0.22922	DNA/RNA helicase protein	Nucleolar family protein
HORVU.MOREX.r2.2HG0095700	HORVU.MOREX.r2.1HG0069590	0.869275	Ubiquitin carboxyl-terminal hydrolase	Nucleolar family protein
HORVU.MOREX.r2.5HG0355840	HORVU.MOREX.r2.1HG0069590	0.954379	Nucleolar and coiled-body phosphoprotein 1	Nucleolar family protein
HORVU.MOREX.r2.5HG0431990	HORVU.MOREX.r2.1HG0069590	0.678143	rRNA-processing protein efg1	Nucleolar family protein
HORVU.MOREX.r2.3HG0246040	HORVU.MOREX.r2.1HG0069590	0.142504	Cyclin	Nucleolar family protein
HORVU.MOREX.r2.6HG0469030	HORVU.MOREX.r2.1HG0069590	0.498063	Polyubiquitin protein	Nucleolar family protein
HORVU.MOREX.r2.6HG0502780	HORVU.MOREX.r2.1HG0069590	0.418128	DNA topoisomerase 2	Nucleolar family protein
HORVU.MOREX.r2.5HG0429640	HORVU.MOREX.r2.1HG0069590	0.436714	Syntaxin, putative	Nucleolar family protein
HORVU.MOREX.r2.5HG0411320	HORVU.MOREX.r2.1HG0069590	0.768684	ATP-dependent zinc metalloprotease FtsH	Nucleolar family protein
HORVU.MOREX.r2.7HG0608370	HORVU.MOREX.r2.1HG0069590	0.230142	Polyubiquitin	Nucleolar family protein
HORVU.MOREX.r2.3HG0260150	HORVU.MOREX.r2.1HG0069590	0.237173	Dek protein	Nucleolar family protein
HORVU.MOREX.r2.3HG0258670	HORVU.MOREX.r2.1HG0069590	0.33033	Small ubiquitin-related modifier	Nucleolar family protein
HORVU.MOREX.r2.6HG0490110	HORVU.MOREX.r2.1HG0069590	0.892443	CCAAT/enhancer-binding protein zeta	Nucleolar family protein
HORVU.MOREX.r2.5HG0397940	HORVU.MOREX.r2.1HG0069590	0.950667	Ribosome production factor 2-like protein	Nucleolar family protein
HORVU.MOREX.r2.2HG0101410	HORVU.MOREX.r2.1HG0069760	0.213651	Histone acetyltransferase	Histone chaperone
HORVU.MOREX.r2.7HG0617550	HORVU.MOREX.r2.1HG0069760	0.350918	Transcription initiation factor TFIID subunit 1	Histone chaperone
HORVU.MOREX.r2.6HG0484350	HORVU.MOREX.r2.1HG0069760	0.392165	Transcription factor GTE4	Histone chaperone
HORVU.MOREX.r2.4HG0277690	HORVU.MOREX.r2.1HG0069760	0.305633	TATA-box-binding protein	Histone chaperone
HORVU.MOREX.r2.3HG0243910	HORVU.MOREX.r2.1HG0069760	0.458932	Inositol hexakisphosphate and diphosphoinositol-pentakisphosphate kinase	Histone chaperone
HORVU.MOREX.r2.3HG0245810	HORVU.MOREX.r2.1HG0069800	0.181799	Sugar phosphate/phosphate translocator	Protein DETOXIFICATION
HORVU.MOREX.r2.1HG0044460	HORVU.MOREX.r2.1HG0069800	0.160841	Nitrate transporter 1.1	Protein DETOXIFICATION
HORVU.MOREX.r2.3HG0192310	HORVU.MOREX.r2.1HG0069800	0.234819	Major facilitator superfamily protein	Protein DETOXIFICATION
HORVU.MOREX.r2.3HG0258050	HORVU.MOREX.r2.1HG0069800	0.210868	NRT1/PTR family protein 2.2	Protein DETOXIFICATION
HORVU.MOREX.r2.6HG0491780	HORVU.MOREX.r2.1HG0069800	0.328512	Bidirectional sugar transporter SWEET	Protein DETOXIFICATION
HORVU.MOREX.r2.1HG0055660	HORVU.MOREX.r2.1HG0069800	0.193852	Nucleotide-sugar transporter family protein	Protein DETOXIFICATION
HORVU.MOREX.r2.2HG0116450	HORVU.MOREX.r2.1HG0069800	0.517253	Calcium-dependent protein kinase	Protein DETOXIFICATION
HORVU.MOREX.r2.3HG0206170	HORVU.MOREX.r2.1HG0069800	0.190309	Reticulon-like protein	Protein DETOXIFICATION
HORVU.MOREX.r2.3HG0226300	HORVU.MOREX.r2.1HG0069800	0.244201	Amino acid transporter family protein	Protein DETOXIFICATION
HORVU.MOREX.r2.7HG0580730	HORVU.MOREX.r2.1HG0069800	0.356392	Nitrate transporter 1.1	Protein DETOXIFICATION
HORVU.MOREX.r2.4HG0346560	HORVU.MOREX.r2.1HG0069800	NA	Nitrate transporter 1.1	Protein DETOXIFICATION
HORVU.MOREX.r2.1HG0023790	HORVU.MOREX.r2.1HG0069800	0.166188	PRA1 family protein	Protein DETOXIFICATION
HORVU.MOREX.r2.7HG0567960	HORVU.MOREX.r2.1HG0069800	0.332222	Nodulin-like / Major Facilitator Superfamily protein	Protein DETOXIFICATION
HORVU.MOREX.r2.3HG0215820	HORVU.MOREX.r2.1HG0069800	0.535804	Lipase family protein	Protein DETOXIFICATION
HORVU.MOREX.r2.5HG0382160	HORVU.MOREX.r2.1HG0069800	NA	Nucleotide/sugar transporter family protein	Protein DETOXIFICATION
HORVU.MOREX.r2.1HG0076620	HORVU.MOREX.r2.1HG0069800	0.361287	Amino acid transporter family protein	Protein DETOXIFICATION
HORVU.MOREX.r2.3HG0195880	HORVU.MOREX.r2.1HG0069800	0.530848	PRA1 family protein	Protein DETOXIFICATION
HORVU.MOREX.r2.4HG0291500	HORVU.MOREX.r2.1HG0069830	0.486253	Receptor-like kinase	ER membrane protein complex subunit 6
HORVU.MOREX.r2.5HG0429700	HORVU.MOREX.r2.1HG0069830	0.259277	Ring finger protein, putative	ER membrane protein complex subunit 6
HORVU.MOREX.r2.6HG0476190	HORVU.MOREX.r2.1HG0069830	0.227526	Receptor-like protein kinase	ER membrane protein complex subunit 6
HORVU.MOREX.r2.2HG0079060	HORVU.MOREX.r2.1HG0069830	0.449866	Ethylene receptor	ER membrane protein complex subunit 6
HORVU.MOREX.r2.1HG0047070	HORVU.MOREX.r2.1HG0069830	0.723263	Signal peptidase I	ER membrane protein complex subunit 6
HORVU.MOREX.r2.7HG0606680	HORVU.MOREX.r2.1HG0069830	0.127412	glucuronoxylan 4-O-methyltransferase-like protein (DUF579)	ER membrane protein complex subunit 6
HORVU.MOREX.r2.7HG0593840	HORVU.MOREX.r2.1HG0069830	0.205124	Nitrate transporter 1.2	ER membrane protein complex subunit 6
HORVU.MOREX.r2.4HG0337780	HORVU.MOREX.r2.1HG0069830	0.593975	Receptor-like protein kinase	ER membrane protein complex subunit 6
HORVU.MOREX.r2.2HG0143540	HORVU.MOREX.r2.1HG0069830	0.412016	Vacuolar iron transporter-like protein	ER membrane protein complex subunit 6
HORVU.MOREX.r2.7HG0617870	HORVU.MOREX.r2.1HG0069830	0.742949	Er membrane protein complex subunit 7-like protein	ER membrane protein complex subunit 6
HORVU.MOREX.r2.2HG0119640	HORVU.MOREX.r2.1HG0069830	0.587759	Receptor-like kinase	ER membrane protein complex subunit 6
HORVU.MOREX.r2.3HG0248400	HORVU.MOREX.r2.1HG0069830	0.652745	Leucine-rich repeat receptor-like protein kinase	ER membrane protein complex subunit 6
HORVU.MOREX.r2.5HG0399610	HORVU.MOREX.r2.1HG0069830	0.522547	Early light-induced protein	ER membrane protein complex subunit 6
HORVU.MOREX.r2.3HG0258980	HORVU.MOREX.r2.1HG0069830	0.477298	Auxin efflux carrier component	ER membrane protein complex subunit 6
HORVU.MOREX.r2.5HG0395490	HORVU.MOREX.r2.1HG0069830	0.405021	Kinase family protein	ER membrane protein complex subunit 6
HORVU.MOREX.r2.3HG0246390	HORVU.MOREX.r2.1HG0069830	0.208406	Protein kinase, putative	ER membrane protein complex subunit 6
HORVU.MOREX.r2.1HG0023650	HORVU.MOREX.r2.1HG0069830	0.585949	Derlin	ER membrane protein complex subunit 6
HORVU.MOREX.r2.2HG0156660	HORVU.MOREX.r2.1HG0069830	0.439194	Hexosyltransferase	ER membrane protein complex subunit 6
HORVU.MOREX.r2.1HG0059230	HORVU.MOREX.r2.1HG0069830	0.495144	Respiratory burst oxidase-like protein	ER membrane protein complex subunit 6
HORVU.MOREX.r2.7HG0538510	HORVU.MOREX.r2.1HG0069830	NA	WAT1-related protein	ER membrane protein complex subunit 6
HORVU.MOREX.r2.6HG0523580	HORVU.MOREX.r2.1HG0069830	0.22213	Protein DETOXIFICATION	ER membrane protein complex subunit 6
HORVU.MOREX.r2.1HG0044460	HORVU.MOREX.r2.1HG0069830	0.210884	Nitrate transporter 1.1	ER membrane protein complex subunit 6
HORVU.MOREX.r2.4HG0320300	HORVU.MOREX.r2.1HG0069830	0.504026	Phosphoinositide phospholipase C	ER membrane protein complex subunit 6
HORVU.MOREX.r2.7HG0578670	HORVU.MOREX.r2.1HG0069830	0.629273	Sugar transporter, putative	ER membrane protein complex subunit 6
HORVU.MOREX.r2.6HG0497950	HORVU.MOREX.r2.1HG0069830	0.520862	Receptor-like kinase	ER membrane protein complex subunit 6
HORVU.MOREX.r2.4HG0321420	HORVU.MOREX.r2.1HG0069830	0.413951	ABC transporter G family member	ER membrane protein complex subunit 6
HORVU.MOREX.r2.6HG0516170	HORVU.MOREX.r2.1HG0069830	0.33958	RING/U-box superfamily protein	ER membrane protein complex subunit 6
HORVU.MOREX.r2.2HG0088580	HORVU.MOREX.r2.1HG0069830	0.227125	Phosphoinositide phospholipase C	ER membrane protein complex subunit 6
HORVU.MOREX.r2.4HG0347350	HORVU.MOREX.r2.1HG0069830	0.630161	Post-GPI attachment to proteins factor 3	ER membrane protein complex subunit 6
HORVU.MOREX.r2.4HG0295800	HORVU.MOREX.r2.1HG0069830	0.693239	Protein DETOXIFICATION	ER membrane protein complex subunit 6
HORVU.MOREX.r2.6HG0506560	HORVU.MOREX.r2.1HG0069830	NA	Ethylene receptor	ER membrane protein complex subunit 6
HORVU.MOREX.r2.5HG0354890	HORVU.MOREX.r2.1HG0069830	0.215339	Protein DETOXIFICATION	ER membrane protein complex subunit 6
HORVU.MOREX.r2.3HG0258050	HORVU.MOREX.r2.1HG0069830	0.250219	NRT1/PTR family protein 2.2	ER membrane protein complex subunit 6
HORVU.MOREX.r2.2HG0126160	HORVU.MOREX.r2.1HG0069830	0.626932	Early-responsive to dehydration stress family protein	ER membrane protein complex subunit 6
HORVU.MOREX.r2.2HG0168500	HORVU.MOREX.r2.1HG0069830	0.175629	Plasma membrane ATPase	ER membrane protein complex subunit 6
HORVU.MOREX.r2.1HG0063620	HORVU.MOREX.r2.1HG0069830	0.334069	Phosphate transporter	ER membrane protein complex subunit 6
HORVU.MOREX.r2.6HG0478620	HORVU.MOREX.r2.1HG0069830	0.277744	ADP,ATP carrier protein	ER membrane protein complex subunit 6
HORVU.MOREX.r2.2HG0151890	HORVU.MOREX.r2.1HG0069830	0.365713	ABC transporter G family member	ER membrane protein complex subunit 6
HORVU.MOREX.r2.5HG0392950	HORVU.MOREX.r2.1HG0069830	0.393527	Protein kinase, putative	ER membrane protein complex subunit 6
HORVU.MOREX.r2.2HG0102770	HORVU.MOREX.r2.1HG0069830	0.474197	Receptor-like protein kinase	ER membrane protein complex subunit 6
HORVU.MOREX.r2.3HG0205390	HORVU.MOREX.r2.1HG0069830	0.718426	Gdt1-like protein chloroplastic-like	ER membrane protein complex subunit 6
HORVU.MOREX.r2.7HG0534430	HORVU.MOREX.r2.1HG0069830	0.59644	LMBR1-like membrane protein	ER membrane protein complex subunit 6
HORVU.MOREX.r2.3HG0262130	HORVU.MOREX.r2.1HG0069830	0.445434	Calcium-dependent lipid-binding (CaLB domain) family protein	ER membrane protein complex subunit 6
HORVU.MOREX.r2.5HG0404510	HORVU.MOREX.r2.1HG0069830	0.434682	Protein kinase family protein	ER membrane protein complex subunit 6
HORVU.MOREX.r2.4HG0339290	HORVU.MOREX.r2.1HG0069830	0.346807	Aquaporin	ER membrane protein complex subunit 6
HORVU.MOREX.r2.1HG0026570	HORVU.MOREX.r2.1HG0069830	NA	Yellow stripe-like transporter 12	ER membrane protein complex subunit 6
HORVU.MOREX.r2.3HG0194360	HORVU.MOREX.r2.1HG0069830	0.483441	Receptor protein kinase, putative	ER membrane protein complex subunit 6
HORVU.MOREX.r2.1HG0044540	HORVU.MOREX.r2.1HG0069830	0.272801	Hexosyltransferase	ER membrane protein complex subunit 6
HORVU.MOREX.r2.7HG0612430	HORVU.MOREX.r2.1HG0069830	NA	Protein DETOXIFICATION	ER membrane protein complex subunit 6
HORVU.MOREX.r2.3HG0224510	HORVU.MOREX.r2.1HG0069830	0.514721	Protein YIPF	ER membrane protein complex subunit 6
HORVU.MOREX.r2.6HG0479930	HORVU.MOREX.r2.1HG0069830	0.344636	ATP-binding cassette transporter subfamily A member	ER membrane protein complex subunit 6
HORVU.MOREX.r2.5HG0355760	HORVU.MOREX.r2.1HG0069830	0.529974	Bidirectional sugar transporter SWEET	ER membrane protein complex subunit 6
HORVU.MOREX.r2.5HG0393330	HORVU.MOREX.r2.1HG0069830	0.486657	Receptor-like protein kinase	ER membrane protein complex subunit 6
HORVU.MOREX.r2.1HG0066920	HORVU.MOREX.r2.1HG0069830	0.6071	Transmembrane protein	ER membrane protein complex subunit 6
HORVU.MOREX.r2.1HG0073230	HORVU.MOREX.r2.1HG0069830	0.429082	Kinase family protein	ER membrane protein complex subunit 6
HORVU.MOREX.r2.7HG0548300	HORVU.MOREX.r2.1HG0069830	NA	Amino acid transporter, putative	ER membrane protein complex subunit 6
HORVU.MOREX.r2.5HG0363210	HORVU.MOREX.r2.1HG0069830	NA	Cation/H(+) antiporter	ER membrane protein complex subunit 6
HORVU.MOREX.r2.2HG0155060	HORVU.MOREX.r2.1HG0069830	0.256789	Cytochrome P450 family protein	ER membrane protein complex subunit 6
HORVU.MOREX.r2.3HG0191170	HORVU.MOREX.r2.1HG0069830	NA	Bidirectional sugar transporter SWEET	ER membrane protein complex subunit 6
HORVU.MOREX.r2.5HG0424900	HORVU.MOREX.r2.1HG0069830	0.207976	Transmembrane protein adipocyte-associated 1	ER membrane protein complex subunit 6
HORVU.MOREX.r2.7HG0546820	HORVU.MOREX.r2.1HG0069830	0.450555	Bidirectional sugar transporter SWEET	ER membrane protein complex subunit 6
HORVU.MOREX.r2.4HG0280520	HORVU.MOREX.r2.1HG0069830	0.74459	SNARE associated Golgi protein family	ER membrane protein complex subunit 6
HORVU.MOREX.r2.1HG0055300	HORVU.MOREX.r2.1HG0069830	NA	transmembrane protein, putative (DUF679)	ER membrane protein complex subunit 6
HORVU.MOREX.r2.2HG0143470	HORVU.MOREX.r2.1HG0069830	0.49856	Receptor-like kinase	ER membrane protein complex subunit 6
HORVU.MOREX.r2.4HG0332690	HORVU.MOREX.r2.1HG0069830	0.663561	Sulfate transporter	ER membrane protein complex subunit 6
HORVU.MOREX.r2.5HG0434210	HORVU.MOREX.r2.1HG0069830	0.557472	Signal peptidase I	ER membrane protein complex subunit 6
HORVU.MOREX.r2.2HG0083720	HORVU.MOREX.r2.1HG0069830	0.41369	Sugar transporter, putative	ER membrane protein complex subunit 6
HORVU.MOREX.r2.4HG0321550	HORVU.MOREX.r2.1HG0069830	0.405741	Receptor-like kinase, putative	ER membrane protein complex subunit 6
HORVU.MOREX.r2.3HG0181620	HORVU.MOREX.r2.1HG0069830	NA	Cellulose synthase-like protein	ER membrane protein complex subunit 6
HORVU.MOREX.r2.7HG0621810	HORVU.MOREX.r2.1HG0069830	0.5664	transmembrane protein, putative (DUF679)	ER membrane protein complex subunit 6
HORVU.MOREX.r2.5HG0418360	HORVU.MOREX.r2.1HG0069830	0.193649	O-acyltransferase WSD1	ER membrane protein complex subunit 6
HORVU.MOREX.r2.3HG0182640	HORVU.MOREX.r2.1HG0069830	NA	O-acyltransferase WSD1	ER membrane protein complex subunit 6
HORVU.MOREX.r2.6HG0523590	HORVU.MOREX.r2.1HG0069830	NA	Protein DETOXIFICATION	ER membrane protein complex subunit 6
HORVU.MOREX.r2.1HG0071150	HORVU.MOREX.r2.1HG0069830	0.272856	Glutamate receptor	ER membrane protein complex subunit 6
HORVU.MOREX.r2.7HG0595480	HORVU.MOREX.r2.1HG0069830	0.153926	Protein DETOXIFICATION	ER membrane protein complex subunit 6
HORVU.MOREX.r2.2HG0118280	HORVU.MOREX.r2.1HG0069830	NA	WAT1-related protein	ER membrane protein complex subunit 6
HORVU.MOREX.r2.5HG0431340	HORVU.MOREX.r2.1HG0069830	0.255392	Bax inhibitor-1 family protein	ER membrane protein complex subunit 6
HORVU.MOREX.r2.1HG0070460	HORVU.MOREX.r2.1HG0069830	NA	Purine permease	ER membrane protein complex subunit 6
HORVU.MOREX.r2.5HG0391620	HORVU.MOREX.r2.1HG0069830	0.157097	Aquaporin	ER membrane protein complex subunit 6
HORVU.MOREX.r2.2HG0155110	HORVU.MOREX.r2.1HG0069830	0.260194	Cytochrome P450 family protein	ER membrane protein complex subunit 6
HORVU.MOREX.r2.7HG0580380	HORVU.MOREX.r2.1HG0069830	NA	WAT1-related protein	ER membrane protein complex subunit 6
HORVU.MOREX.r2.2HG0169630	HORVU.MOREX.r2.1HG0069830	0.633437	Sulfate transporter	ER membrane protein complex subunit 6
HORVU.MOREX.r2.5HG0419570	HORVU.MOREX.r2.1HG0069830	0.524271	Transmembrane 9 superfamily member	ER membrane protein complex subunit 6
HORVU.MOREX.r2.5HG0432700	HORVU.MOREX.r2.1HG0069830	0.45779	WD repeat-containing protein 1	ER membrane protein complex subunit 6
HORVU.MOREX.r2.6HG0508670	HORVU.MOREX.r2.1HG0069830	0.630728	Nicastrin	ER membrane protein complex subunit 6
HORVU.MOREX.r2.5HG0367400	HORVU.MOREX.r2.1HG0069830	0.692856	Lysine/histidine transporter	ER membrane protein complex subunit 6
HORVU.MOREX.r2.7HG0589750	HORVU.MOREX.r2.1HG0069830	0.476615	Receptor-like kinase, putative	ER membrane protein complex subunit 6
HORVU.MOREX.r2.7HG0610610	HORVU.MOREX.r2.1HG0069830	0.643122	Dolichyl-diphosphooligosaccharide--protein glycosyltransferase subunit DAD1	ER membrane protein complex subunit 6
HORVU.MOREX.r2.5HG0407660	HORVU.MOREX.r2.1HG0069830	0.220591	plant/protein (Protein of unknown function, DUF599)	ER membrane protein complex subunit 6
HORVU.MOREX.r2.5HG0409930	HORVU.MOREX.r2.1HG0069830	NA	Bidirectional sugar transporter SWEET	ER membrane protein complex subunit 6
HORVU.MOREX.r2.5HG0441500	HORVU.MOREX.r2.1HG0069830	0.756174	Post-GPI attachment to proteins factor 3	ER membrane protein complex subunit 6
HORVU.MOREX.r2.5HG0370810	HORVU.MOREX.r2.1HG0069830	0.573111	Dicarboxylate transporter 2.1, chloroplastic	ER membrane protein complex subunit 6
HORVU.MOREX.r2.2HG0148310	HORVU.MOREX.r2.1HG0069830	0.491996	Organic solute transporter-like	ER membrane protein complex subunit 6
HORVU.MOREX.r2.2HG0157420	HORVU.MOREX.r2.1HG0069830	NA	Peptide transporter	ER membrane protein complex subunit 6
HORVU.MOREX.r2.3HG0226300	HORVU.MOREX.r2.1HG0069830	0.414593	Amino acid transporter family protein	ER membrane protein complex subunit 6
HORVU.MOREX.r2.6HG0523500	HORVU.MOREX.r2.1HG0069830	0.215958	Ethylene receptor	ER membrane protein complex subunit 6
HORVU.MOREX.r2.6HG0513820	HORVU.MOREX.r2.1HG0069830	0.568255	Sugar transporter family protein	ER membrane protein complex subunit 6
HORVU.MOREX.r2.7HG0537760	HORVU.MOREX.r2.1HG0069830	0.624753	NRT1/PTR family protein 2.2	ER membrane protein complex subunit 6
HORVU.MOREX.r2.7HG0583590	HORVU.MOREX.r2.1HG0069830	0.60331	Amino acid transporter, putative	ER membrane protein complex subunit 6
HORVU.MOREX.r2.4HG0344570	HORVU.MOREX.r2.1HG0069830	0.501794	Post-GPI attachment to proteins factor 3	ER membrane protein complex subunit 6
HORVU.MOREX.r2.5HG0400090	HORVU.MOREX.r2.1HG0069830	0.532684	Cellulose synthase	ER membrane protein complex subunit 6
HORVU.MOREX.r2.3HG0266010	HORVU.MOREX.r2.1HG0069830	0.166932	Bax inhibitor-1 family protein	ER membrane protein complex subunit 6
HORVU.MOREX.r2.1HG0051030	HORVU.MOREX.r2.1HG0069830	0.592252	Cytochrome P450 family protein	ER membrane protein complex subunit 6
HORVU.MOREX.r2.3HG0244720	HORVU.MOREX.r2.1HG0069830	0.285134	Dihydroflavonol 4-reductase/flavanone protein	ER membrane protein complex subunit 6
HORVU.MOREX.r2.3HG0266020	HORVU.MOREX.r2.1HG0069830	0.295107	Bax inhibitor-1 family protein	ER membrane protein complex subunit 6
HORVU.MOREX.r2.1HG0066850	HORVU.MOREX.r2.1HG0069830	0.646159	Glycerophosphodiester phosphodiesterase	ER membrane protein complex subunit 6
HORVU.MOREX.r2.1HG0070430	HORVU.MOREX.r2.1HG0069830	0.275189	Purine permease	ER membrane protein complex subunit 6
HORVU.MOREX.r2.3HG0228420	HORVU.MOREX.r2.1HG0069830	0.46024	ADP,ATP carrier protein	ER membrane protein complex subunit 6
HORVU.MOREX.r2.5HG0399580	HORVU.MOREX.r2.1HG0069830	0.426681	Early light-induced protein	ER membrane protein complex subunit 6
HORVU.MOREX.r2.2HG0155090	HORVU.MOREX.r2.1HG0069830	0.65483	Cytochrome P450	ER membrane protein complex subunit 6
HORVU.MOREX.r2.4HG0323930	HORVU.MOREX.r2.1HG0069830	0.425799	Receptor-like protein kinase	ER membrane protein complex subunit 6
HORVU.MOREX.r2.4HG0285250	HORVU.MOREX.r2.1HG0069830	0.424924	Receptor-like kinase	ER membrane protein complex subunit 6
HORVU.MOREX.r2.3HG0232250	HORVU.MOREX.r2.1HG0069830	0.457043	Purine permease	ER membrane protein complex subunit 6
HORVU.MOREX.r2.4HG0286970	HORVU.MOREX.r2.1HG0069830	0.630399	Receptor-like kinase	ER membrane protein complex subunit 6
HORVU.MOREX.r2.1HG0059220	HORVU.MOREX.r2.1HG0069830	NA	Respiratory burst oxidase-like protein	ER membrane protein complex subunit 6
HORVU.MOREX.r2.3HG0201110	HORVU.MOREX.r2.1HG0069830	0.488712	Receptor-like kinase, putative	ER membrane protein complex subunit 6
HORVU.MOREX.r2.7HG0579490	HORVU.MOREX.r2.1HG0069830	0.411489	Transmembrane 9 superfamily member	ER membrane protein complex subunit 6
HORVU.MOREX.r2.1HG0007880	HORVU.MOREX.r2.1HG0069830	0.2611	Bidirectional sugar transporter SWEET	ER membrane protein complex subunit 6
HORVU.MOREX.r2.7HG0617580	HORVU.MOREX.r2.1HG0069830	0.535465	Transmembrane protein	ER membrane protein complex subunit 6
HORVU.MOREX.r2.5HG0423810	HORVU.MOREX.r2.1HG0069830	0.343676	Tryptophan RNA-binding attenuator-like protein	ER membrane protein complex subunit 6
HORVU.MOREX.r2.5HG0423660	HORVU.MOREX.r2.1HG0069830	0.299199	Bax inhibitor-1 family protein	ER membrane protein complex subunit 6
HORVU.MOREX.r2.6HG0522170	HORVU.MOREX.r2.1HG0069830	0.203488	transmembrane protein, putative (DUF679)	ER membrane protein complex subunit 6
HORVU.MOREX.r2.7HG0568330	HORVU.MOREX.r2.1HG0069830	NA	Bidirectional sugar transporter SWEET	ER membrane protein complex subunit 6
HORVU.MOREX.r2.1HG0070410	HORVU.MOREX.r2.1HG0069830	NA	Purine permease	ER membrane protein complex subunit 6
HORVU.MOREX.r2.7HG0529530	HORVU.MOREX.r2.1HG0069830	0.345179	RING finger family protein	ER membrane protein complex subunit 6
HORVU.MOREX.r2.7HG0558250	HORVU.MOREX.r2.1HG0069830	0.185998	Aquaporin	ER membrane protein complex subunit 6
HORVU.MOREX.r2.6HG0456210	HORVU.MOREX.r2.1HG0069830	0.648895	Protein DETOXIFICATION	ER membrane protein complex subunit 6
HORVU.MOREX.r2.4HG0309400	HORVU.MOREX.r2.1HG0069830	0.816266	TVP38/TMEM64 family membrane protein	ER membrane protein complex subunit 6
HORVU.MOREX.r2.4HG0321150	HORVU.MOREX.r2.1HG0069830	0.427991	CDP-diacylglycerol--glycerol-3-phosphate 3-phosphatidyltransferase	ER membrane protein complex subunit 6
HORVU.MOREX.r2.7HG0558270	HORVU.MOREX.r2.1HG0069830	0.47182	Receptor-like protein kinase	ER membrane protein complex subunit 6
HORVU.MOREX.r2.6HG0448620	HORVU.MOREX.r2.1HG0069830	0.3915	Protein kinase, putative	ER membrane protein complex subunit 6
HORVU.MOREX.r2.5HG0430010	HORVU.MOREX.r2.1HG0069830	0.563367	Vesicle transport protein-like	ER membrane protein complex subunit 6
HORVU.MOREX.r2.7HG0598390	HORVU.MOREX.r2.1HG0069830	0.576104	CASP-like protein	ER membrane protein complex subunit 6
HORVU.MOREX.r2.5HG0401680	HORVU.MOREX.r2.1HG0069830	0.29915	Transmembrane protein 45B	ER membrane protein complex subunit 6
HORVU.MOREX.r2.2HG0097620	HORVU.MOREX.r2.1HG0069830	0.179757	Protein DETOXIFICATION	ER membrane protein complex subunit 6
HORVU.MOREX.r2.5HG0401210	HORVU.MOREX.r2.1HG0069830	0.189572	RING/FYVE/PHD zinc finger superfamily protein	ER membrane protein complex subunit 6
HORVU.MOREX.r2.5HG0393010	HORVU.MOREX.r2.1HG0069830	0.496305	Protein kinase, putative	ER membrane protein complex subunit 6
HORVU.MOREX.r2.6HG0490060	HORVU.MOREX.r2.1HG0069830	NA	Cytochrome P450	ER membrane protein complex subunit 6
HORVU.MOREX.r2.5HG0428600	HORVU.MOREX.r2.1HG0069830	0.360561	Tetraspanin family protein	ER membrane protein complex subunit 6
HORVU.MOREX.r2.6HG0449520	HORVU.MOREX.r2.1HG0069830	0.282093	Bidirectional sugar transporter SWEET	ER membrane protein complex subunit 6
HORVU.MOREX.r2.1HG0011260	HORVU.MOREX.r2.1HG0069830	0.546534	Tetraspanin family protein	ER membrane protein complex subunit 6
HORVU.MOREX.r2.2HG0117650	HORVU.MOREX.r2.1HG0069830	0.614296	Organic solute transporter-like	ER membrane protein complex subunit 6
HORVU.MOREX.r2.3HG0200760	HORVU.MOREX.r2.1HG0069830	0.265262	Triose phosphate/phosphate translocator, chloroplastic	ER membrane protein complex subunit 6
HORVU.MOREX.r2.6HG0522160	HORVU.MOREX.r2.1HG0069830	0.289866	transmembrane protein, putative (DUF679)	ER membrane protein complex subunit 6
HORVU.MOREX.r2.1HG0060800	HORVU.MOREX.r2.1HG0069830	0.263071	Ring finger protein, putative	ER membrane protein complex subunit 6
HORVU.MOREX.r2.6HG0518380	HORVU.MOREX.r2.1HG0069830	0.295122	Plasma membrane ATPase	ER membrane protein complex subunit 6
HORVU.MOREX.r2.6HG0516700	HORVU.MOREX.r2.1HG0069830	0.341384	Protein DETOXIFICATION	ER membrane protein complex subunit 6
HORVU.MOREX.r2.2HG0171060	HORVU.MOREX.r2.1HG0069830	0.140955	Transmembrane protein	ER membrane protein complex subunit 6
HORVU.MOREX.r2.3HG0270740	HORVU.MOREX.r2.1HG0069830	0.11567	Auxin efflux carrier component	ER membrane protein complex subunit 6
HORVU.MOREX.r2.6HG0468110	HORVU.MOREX.r2.1HG0069830	NA	Sugar transporter, putative	ER membrane protein complex subunit 6
HORVU.MOREX.r2.5HG0368360	HORVU.MOREX.r2.1HG0069830	0.449682	Oligopeptide transporter, putative	ER membrane protein complex subunit 6
HORVU.MOREX.r2.UnG0631470	HORVU.MOREX.r2.1HG0069830	0.445679	Early light-induced protein	ER membrane protein complex subunit 6
HORVU.MOREX.r2.7HG0588100	HORVU.MOREX.r2.1HG0069830	0.32432	Glucan endo-1,3-beta-glucosidase, putative	ER membrane protein complex subunit 6
HORVU.MOREX.r2.2HG0146410	HORVU.MOREX.r2.1HG0069830	0.416663	Receptor-like kinase	ER membrane protein complex subunit 6
HORVU.MOREX.r2.7HG0565500	HORVU.MOREX.r2.1HG0069830	NA	plant/protein (Protein of unknown function, DUF599)	ER membrane protein complex subunit 6
HORVU.MOREX.r2.2HG0138120	HORVU.MOREX.r2.1HG0069830	0.481059	Ring finger protein, putative	ER membrane protein complex subunit 6
HORVU.MOREX.r2.4HG0346560	HORVU.MOREX.r2.1HG0069830	NA	Nitrate transporter 1.1	ER membrane protein complex subunit 6
HORVU.MOREX.r2.2HG0129100	HORVU.MOREX.r2.1HG0069830	0.156228	Dihydroflavonol 4-reductase/flavanone protein	ER membrane protein complex subunit 6
HORVU.MOREX.r2.4HG0333940	HORVU.MOREX.r2.1HG0069830	0.635579	ABC transporter G family member	ER membrane protein complex subunit 6
HORVU.MOREX.r2.4HG0347430	HORVU.MOREX.r2.1HG0069830	NA	Peptide transporter, putative	ER membrane protein complex subunit 6
HORVU.MOREX.r2.7HG0621790	HORVU.MOREX.r2.1HG0069830	NA	transmembrane protein, putative (DUF679)	ER membrane protein complex subunit 6
HORVU.MOREX.r2.6HG0490180	HORVU.MOREX.r2.1HG0069830	0.73341	transmembrane protein	ER membrane protein complex subunit 6
HORVU.MOREX.r2.1HG0050080	HORVU.MOREX.r2.1HG0069830	0.664854	Resistance to phytophthora 1 protein	ER membrane protein complex subunit 6
HORVU.MOREX.r2.1HG0025520	HORVU.MOREX.r2.1HG0069830	0.315342	ABC transporter G family member	ER membrane protein complex subunit 6
HORVU.MOREX.r2.7HG0580730	HORVU.MOREX.r2.1HG0069830	0.318834	Nitrate transporter 1.1	ER membrane protein complex subunit 6
HORVU.MOREX.r2.1HG0003750	HORVU.MOREX.r2.1HG0069830	0.55276	Rab5-interacting family protein	ER membrane protein complex subunit 6
HORVU.MOREX.r2.4HG0344600	HORVU.MOREX.r2.1HG0069830	0.594154	UDP-galactose transporter	ER membrane protein complex subunit 6
HORVU.MOREX.r2.3HG0202960	HORVU.MOREX.r2.1HG0069830	0.540923	Alkaline phytoceramidase (APHC)	ER membrane protein complex subunit 6
HORVU.MOREX.r2.4HG0329100	HORVU.MOREX.r2.1HG0069830	0.356031	Receptor-like kinase	ER membrane protein complex subunit 6
HORVU.MOREX.r2.2HG0149890	HORVU.MOREX.r2.1HG0069830	NA	Cytochrome P450 family protein, expressed	ER membrane protein complex subunit 6
HORVU.MOREX.r2.3HG0183470	HORVU.MOREX.r2.1HG0069830	NA	O-acyltransferase WSD1	ER membrane protein complex subunit 6
HORVU.MOREX.r2.5HG0392210	HORVU.MOREX.r2.1HG0069830	0.333052	RING/U-box superfamily protein	ER membrane protein complex subunit 6
HORVU.MOREX.r2.5HG0384950	HORVU.MOREX.r2.1HG0069830	0.254061	Cation/H(+) antiporter	ER membrane protein complex subunit 6
HORVU.MOREX.r2.5HG0402060	HORVU.MOREX.r2.1HG0069830	0.459364	RING finger protein	ER membrane protein complex subunit 6
HORVU.MOREX.r2.2HG0099640	HORVU.MOREX.r2.1HG0069830	0.640768	SNARE	ER membrane protein complex subunit 6
HORVU.MOREX.r2.7HG0567960	HORVU.MOREX.r2.1HG0069830	0.642786	Nodulin-like / Major Facilitator Superfamily protein	ER membrane protein complex subunit 6
HORVU.MOREX.r2.3HG0189240	HORVU.MOREX.r2.1HG0069830	0.219874	Peptide transporter	ER membrane protein complex subunit 6
HORVU.MOREX.r2.2HG0115500	HORVU.MOREX.r2.1HG0069830	0.580861	Glutamate receptor	ER membrane protein complex subunit 6
HORVU.MOREX.r2.6HG0489200	HORVU.MOREX.r2.1HG0069830	0.612472	Alkaline phosphatase D	ER membrane protein complex subunit 6
HORVU.MOREX.r2.1HG0063180	HORVU.MOREX.r2.1HG0069830	0.230395	Calcium-transporting ATPase	ER membrane protein complex subunit 6
HORVU.MOREX.r2.2HG0147070	HORVU.MOREX.r2.1HG0069830	0.642545	Serine incorporator	ER membrane protein complex subunit 6
HORVU.MOREX.r2.2HG0147120	HORVU.MOREX.r2.1HG0069830	0.564779	Transporter	ER membrane protein complex subunit 6
HORVU.MOREX.r2.1HG0075170	HORVU.MOREX.r2.1HG0069830	0.342296	Auxin efflux carrier component	ER membrane protein complex subunit 6
HORVU.MOREX.r2.7HG0534930	HORVU.MOREX.r2.1HG0069830	NA	Sulfite exporter TauE/SafE family protein, putative	ER membrane protein complex subunit 6
HORVU.MOREX.r2.2HG0171110	HORVU.MOREX.r2.1HG0069830	0.381153	Cyclic nucleotide-gated channel	ER membrane protein complex subunit 6
HORVU.MOREX.r2.6HG0500950	HORVU.MOREX.r2.1HG0069830	0.358709	RING finger protein	ER membrane protein complex subunit 6
HORVU.MOREX.r2.2HG0086230	HORVU.MOREX.r2.1HG0069830	0.219721	Aquaporin	ER membrane protein complex subunit 6
HORVU.MOREX.r2.4HG0328220	HORVU.MOREX.r2.1HG0069830	0.510597	Protein DETOXIFICATION	ER membrane protein complex subunit 6
HORVU.MOREX.r2.5HG0409460	HORVU.MOREX.r2.1HG0069830	NA	Auxin efflux carrier component	ER membrane protein complex subunit 6
HORVU.MOREX.r2.2HG0110730	HORVU.MOREX.r2.1HG0069830	0.606484	Protein DETOXIFICATION	ER membrane protein complex subunit 6
HORVU.MOREX.r2.5HG0434680	HORVU.MOREX.r2.1HG0069830	0.407973	Cellulose synthase	ER membrane protein complex subunit 6
HORVU.MOREX.r2.6HG0500250	HORVU.MOREX.r2.1HG0069830	NA	Cytochrome P450 family protein	ER membrane protein complex subunit 6
HORVU.MOREX.r2.7HG0613640	HORVU.MOREX.r2.1HG0069830	0.327736	transmembrane protein, putative (DUF679)	ER membrane protein complex subunit 6
HORVU.MOREX.r2.5HG0399590	HORVU.MOREX.r2.1HG0069830	0.300788	Early light-induced protein	ER membrane protein complex subunit 6
HORVU.MOREX.r2.6HG0449480	HORVU.MOREX.r2.1HG0069830	0.287997	WAT1-related protein	ER membrane protein complex subunit 6
HORVU.MOREX.r2.2HG0156840	HORVU.MOREX.r2.1HG0069830	0.203336	Protein TRIGALACTOSYLDIACYLGLYCEROL 1, chloroplastic	ER membrane protein complex subunit 6
HORVU.MOREX.r2.2HG0097480	HORVU.MOREX.r2.1HG0069830	0.415182	E3 Ubiquitin ligase family protein	ER membrane protein complex subunit 6
HORVU.MOREX.r2.5HG0396740	HORVU.MOREX.r2.1HG0069830	0.436793	Vacuolar iron transporter-like protein	ER membrane protein complex subunit 6
HORVU.MOREX.r2.4HG0281220	HORVU.MOREX.r2.1HG0069830	0.542595	Receptor-like kinase	ER membrane protein complex subunit 6
HORVU.MOREX.r2.6HG0522140	HORVU.MOREX.r2.1HG0069830	NA	transmembrane protein, putative (DUF679)	ER membrane protein complex subunit 6
HORVU.MOREX.r2.5HG0401430	HORVU.MOREX.r2.1HG0069830	0.468007	Sulfate transporter 1	ER membrane protein complex subunit 6
HORVU.MOREX.r2.1HG0021280	HORVU.MOREX.r2.1HG0069830	0.426847	Phosphate translocator	ER membrane protein complex subunit 6
HORVU.MOREX.r2.6HG0512750	HORVU.MOREX.r2.1HG0069830	0.501359	Cyclic nucleotide gated channel	ER membrane protein complex subunit 6
HORVU.MOREX.r2.6HG0522040	HORVU.MOREX.r2.1HG0069830	0.268959	Receptor-like kinase	ER membrane protein complex subunit 6
HORVU.MOREX.r2.5HG0399570	HORVU.MOREX.r2.1HG0069830	0.293693	Early light-induced protein	ER membrane protein complex subunit 6
HORVU.MOREX.r2.7HG0608910	HORVU.MOREX.r2.1HG0069830	0.724233	Glutamate receptor	ER membrane protein complex subunit 6
HORVU.MOREX.r2.4HG0279230	HORVU.MOREX.r2.1HG0069830	0.579627	NRT1/PTR family protein 2.2	ER membrane protein complex subunit 6
HORVU.MOREX.r2.2HG0174010	HORVU.MOREX.r2.1HG0069830	0.385743	MLO-like protein	ER membrane protein complex subunit 6
HORVU.MOREX.r2.1HG0069800	HORVU.MOREX.r2.1HG0069830	0.344364	Protein DETOXIFICATION	ER membrane protein complex subunit 6
HORVU.MOREX.r2.4HG0341190	HORVU.MOREX.r2.1HG0069830	0.233393	Respiratory burst oxidase homolog	ER membrane protein complex subunit 6
HORVU.MOREX.r2.1HG0070350	HORVU.MOREX.r2.1HG0069830	0.427093	O-acyltransferase WSD1	ER membrane protein complex subunit 6
HORVU.MOREX.r2.3HG0264810	HORVU.MOREX.r2.1HG0069830	NA	Sugar transporter, putative	ER membrane protein complex subunit 6
HORVU.MOREX.r2.4HG0321710	HORVU.MOREX.r2.1HG0069830	0.317151	Ankyrin repeat-containing protein	ER membrane protein complex subunit 6
HORVU.MOREX.r2.1HG0002970	HORVU.MOREX.r2.1HG0069830	NA	Protein DETOXIFICATION	ER membrane protein complex subunit 6
HORVU.MOREX.r2.5HG0349820	HORVU.MOREX.r2.1HG0069830	0.157621	NRT1/PTR family protein 2.2	ER membrane protein complex subunit 6
HORVU.MOREX.r2.3HG0246490	HORVU.MOREX.r2.1HG0069830	0.5397	Protein kinase, putative	ER membrane protein complex subunit 6
HORVU.MOREX.r2.6HG0475380	HORVU.MOREX.r2.1HG0069830	0.23989	Receptor-like protein kinase	ER membrane protein complex subunit 6
HORVU.MOREX.r2.6HG0499320	HORVU.MOREX.r2.1HG0069830	0.217018	Aquaporin	ER membrane protein complex subunit 6
HORVU.MOREX.r2.7HG0593320	HORVU.MOREX.r2.1HG0069830	0.373008	Receptor-like kinase	ER membrane protein complex subunit 6
HORVU.MOREX.r2.6HG0496560	HORVU.MOREX.r2.1HG0069830	0.336297	Cysteine-rich repeat secretory protein	ER membrane protein complex subunit 6
HORVU.MOREX.r2.3HG0263480	HORVU.MOREX.r2.1HG0069830	0.227533	Vesicle-associated protein 1-2	ER membrane protein complex subunit 6
HORVU.MOREX.r2.3HG0183480	HORVU.MOREX.r2.1HG0069830	0.285217	O-acyltransferase WSD1	ER membrane protein complex subunit 6
HORVU.MOREX.r2.3HG0265990	HORVU.MOREX.r2.1HG0069830	0.313428	Bax inhibitor-1 family protein	ER membrane protein complex subunit 6
HORVU.MOREX.r2.3HG0198850	HORVU.MOREX.r2.1HG0069830	0.331631	RING/U-box superfamily protein	ER membrane protein complex subunit 6
HORVU.MOREX.r2.3HG0205450	HORVU.MOREX.r2.1HG0069830	0.566661	Receptor-like kinase	ER membrane protein complex subunit 6
HORVU.MOREX.r2.4HG0339940	HORVU.MOREX.r2.1HG0069830	0.534511	HR-like lesion-inducing protein-related protein	ER membrane protein complex subunit 6
HORVU.MOREX.r2.7HG0529500	HORVU.MOREX.r2.1HG0069830	0.583906	WAT1-related protein	ER membrane protein complex subunit 6
HORVU.MOREX.r2.1HG0076620	HORVU.MOREX.r2.1HG0069830	0.358293	Amino acid transporter family protein	ER membrane protein complex subunit 6
HORVU.MOREX.r2.7HG0595380	HORVU.MOREX.r2.1HG0069830	0.554336	Potassium efflux antiporter	ER membrane protein complex subunit 6
HORVU.MOREX.r2.6HG0457460	HORVU.MOREX.r2.1HG0069830	NA	O-acyltransferase WSD1	ER membrane protein complex subunit 6
HORVU.MOREX.r2.6HG0449580	HORVU.MOREX.r2.1HG0069830	0.514134	WAT1-related protein	ER membrane protein complex subunit 6
HORVU.MOREX.r2.1HG0052870	HORVU.MOREX.r2.1HG0069830	0.366164	Receptor-like kinase	ER membrane protein complex subunit 6
HORVU.MOREX.r2.5HG0423360	HORVU.MOREX.r2.1HG0069830	0.320314	Magnesium transporter MRS2-like protein	ER membrane protein complex subunit 6
HORVU.MOREX.r2.5HG0412170	HORVU.MOREX.r2.1HG0069830	0.400773	Ankyrin repeat-containing protein	ER membrane protein complex subunit 6
HORVU.MOREX.r2.4HG0332820	HORVU.MOREX.r2.1HG0069830	0.402891	Cytochrome b561 and DOMON domain-containing protein	ER membrane protein complex subunit 6
HORVU.MOREX.r2.5HG0414340	HORVU.MOREX.r2.1HG0069830	0.399326	O-acyltransferase WSD1	ER membrane protein complex subunit 6
HORVU.MOREX.r2.6HG0459740	HORVU.MOREX.r2.1HG0069830	0.525003	Transmembrane protein, putative	ER membrane protein complex subunit 6
HORVU.MOREX.r2.7HG0542470	HORVU.MOREX.r2.1HG0069830	NA	O-acyltransferase WSD1	ER membrane protein complex subunit 6
HORVU.MOREX.r2.5HG0414270	HORVU.MOREX.r2.1HG0069830	0.574494	O-acyltransferase WSD1	ER membrane protein complex subunit 6
HORVU.MOREX.r2.6HG0467940	HORVU.MOREX.r2.1HG0069830	0.372826	glucuronoxylan 4-O-methyltransferase-like protein (DUF579)	ER membrane protein complex subunit 6
HORVU.MOREX.r2.5HG0392570	HORVU.MOREX.r2.1HG0069830	0.532663	Receptor kinase, putative	ER membrane protein complex subunit 6
HORVU.MOREX.r2.6HG0490990	HORVU.MOREX.r2.1HG0069830	NA	Dihydroflavonol 4-reductase/flavanone protein	ER membrane protein complex subunit 6
HORVU.MOREX.r2.2HG0148770	HORVU.MOREX.r2.1HG0069830	0.223518	transmembrane protein, putative (DUF247)	ER membrane protein complex subunit 6
HORVU.MOREX.r2.3HG0264820	HORVU.MOREX.r2.1HG0069830	0.41192	Sugar transporter, putative	ER membrane protein complex subunit 6
HORVU.MOREX.r2.1HG0059900	HORVU.MOREX.r2.1HG0069830	0.404149	Phosphatidylinositol:ceramide inositolphosphotransferase	ER membrane protein complex subunit 6
HORVU.MOREX.r2.2HG0157340	HORVU.MOREX.r2.1HG0069830	0.496854	Receptor-like kinase	ER membrane protein complex subunit 6
HORVU.MOREX.r2.6HG0521560	HORVU.MOREX.r2.1HG0069830	0.52332	Bidirectional sugar transporter SWEET	ER membrane protein complex subunit 6
HORVU.MOREX.r2.3HG0251160	HORVU.MOREX.r2.1HG0069830	0.633206	Auxin influx transporter	ER membrane protein complex subunit 6
HORVU.MOREX.r2.2HG0111520	HORVU.MOREX.r2.1HG0069830	0.326045	Sugar transporter, putative	ER membrane protein complex subunit 6
HORVU.MOREX.r2.2HG0152770	HORVU.MOREX.r2.1HG0069830	0.425126	Cysteine-rich repeat secretory protein	ER membrane protein complex subunit 6
HORVU.MOREX.r2.2HG0080140	HORVU.MOREX.r2.1HG0069830	0.608522	Cytochrome P450 family protein	ER membrane protein complex subunit 6
HORVU.MOREX.r2.4HG0324250	HORVU.MOREX.r2.1HG0069830	0.273097	LAG1 longevity assurance-like protein	ER membrane protein complex subunit 6
HORVU.MOREX.r2.6HG0463520	HORVU.MOREX.r2.1HG0069830	0.175589	CAAX amino terminal protease family protein	ER membrane protein complex subunit 6
HORVU.MOREX.r2.3HG0192580	HORVU.MOREX.r2.1HG0069830	0.264813	O-acyltransferase WSD1	ER membrane protein complex subunit 6
HORVU.MOREX.r2.2HG0142800	HORVU.MOREX.r2.1HG0069830	0.611404	Endoplasmic reticulum-Golgi intermediate compartment protein 3	ER membrane protein complex subunit 6
HORVU.MOREX.r2.3HG0232400	HORVU.MOREX.r2.1HG0069830	0.450941	O-acyltransferase WSD1	ER membrane protein complex subunit 6
HORVU.MOREX.r2.1HG0020140	HORVU.MOREX.r2.1HG0069830	0.580432	Receptor-like kinase, putative	ER membrane protein complex subunit 6
HORVU.MOREX.r2.5HG0386030	HORVU.MOREX.r2.1HG0069830	0.237369	Phosphoinositide phospholipase C	ER membrane protein complex subunit 6
HORVU.MOREX.r2.3HG0223950	HORVU.MOREX.r2.1HG0069830	0.498787	dihydroflavonol 4-reductase/flavanone protein	ER membrane protein complex subunit 6
HORVU.MOREX.r2.1HG0046730	HORVU.MOREX.r2.1HG0069830	0.286641	Receptor-like kinase	ER membrane protein complex subunit 6
HORVU.MOREX.r2.5HG0399450	HORVU.MOREX.r2.1HG0069830	0.490802	Early light-induced protein	ER membrane protein complex subunit 6
HORVU.MOREX.r2.6HG0450880	HORVU.MOREX.r2.1HG0069830	0.159209	RING finger protein	ER membrane protein complex subunit 6
HORVU.MOREX.r2.2HG0129090	HORVU.MOREX.r2.1HG0069830	0.586656	Protein DETOXIFICATION	ER membrane protein complex subunit 6
HORVU.MOREX.r2.1HG0059860	HORVU.MOREX.r2.1HG0069830	NA	Auxin efflux carrier component	ER membrane protein complex subunit 6
HORVU.MOREX.r2.2HG0091570	HORVU.MOREX.r2.1HG0069830	0.583242	Cellulose synthase	ER membrane protein complex subunit 6
HORVU.MOREX.r2.2HG0126510	HORVU.MOREX.r2.1HG0069830	0.190572	Leucine-rich receptor-like protein kinase family protein	ER membrane protein complex subunit 6
HORVU.MOREX.r2.4HG0287810	HORVU.MOREX.r2.1HG0069830	0.476107	Receptor protein kinase, putative	ER membrane protein complex subunit 6
HORVU.MOREX.r2.5HG0424570	HORVU.MOREX.r2.1HG0069830	0.477341	Potassium channel	ER membrane protein complex subunit 6
HORVU.MOREX.r2.1HG0077180	HORVU.MOREX.r2.1HG0069830	0.559431	dihydroflavonol 4-reductase/flavanone protein	ER membrane protein complex subunit 6
HORVU.MOREX.r2.7HG0530900	HORVU.MOREX.r2.1HG0069830	0.706624	Dolichyl-diphosphooligosaccharide--protein glycosyltransferase subunit DAD1	ER membrane protein complex subunit 6
HORVU.MOREX.r2.7HG0574980	HORVU.MOREX.r2.1HG0069830	0.231495	ABC transporter ATP-binding protein	ER membrane protein complex subunit 6
HORVU.MOREX.r2.3HG0214260	HORVU.MOREX.r2.1HG0069830	NA	WAT1-related protein	ER membrane protein complex subunit 6
HORVU.MOREX.r2.6HG0491780	HORVU.MOREX.r2.1HG0069830	0.638082	Bidirectional sugar transporter SWEET	ER membrane protein complex subunit 6
HORVU.MOREX.r2.3HG0203430	HORVU.MOREX.r2.1HG0069830	0.587486	Receptor-like kinase	ER membrane protein complex subunit 6
HORVU.MOREX.r2.7HG0623060	HORVU.MOREX.r2.1HG0069830	0.220818	Aquaporin	ER membrane protein complex subunit 6
HORVU.MOREX.r2.1HG0067440	HORVU.MOREX.r2.1HG0069830	0.206902	Like-COV protein	ER membrane protein complex subunit 6
HORVU.MOREX.r2.3HG0194740	HORVU.MOREX.r2.1HG0069830	0.201408	Transporter-related family protein	ER membrane protein complex subunit 6
HORVU.MOREX.r2.3HG0234870	HORVU.MOREX.r2.1HG0069830	0.449404	RING/U-box superfamily protein	ER membrane protein complex subunit 6
HORVU.MOREX.r2.2HG0170120	HORVU.MOREX.r2.1HG0069830	0.365263	glucuronoxylan 4-O-methyltransferase-like protein (DUF579)	ER membrane protein complex subunit 6
HORVU.MOREX.r2.5HG0432990	HORVU.MOREX.r2.1HG0069830	NA	Yellow stripe-like transporter 12	ER membrane protein complex subunit 6
HORVU.MOREX.r2.2HG0083570	HORVU.MOREX.r2.1HG0069830	NA	NRT1/PTR family protein 2.2	ER membrane protein complex subunit 6
HORVU.MOREX.r2.3HG0264880	HORVU.MOREX.r2.1HG0069830	0.236078	Phosphate transporter	ER membrane protein complex subunit 6
HORVU.MOREX.r2.7HG0614570	HORVU.MOREX.r2.1HG0069830	NA	Sulfate transporter	ER membrane protein complex subunit 6
HORVU.MOREX.r2.6HG0476220	HORVU.MOREX.r2.1HG0069830	0.410036	Receptor-like protein kinase	ER membrane protein complex subunit 6
HORVU.MOREX.r2.4HG0277550	HORVU.MOREX.r2.1HG0069830	0.590195	Potassium channel	ER membrane protein complex subunit 6
HORVU.MOREX.r2.5HG0390690	HORVU.MOREX.r2.1HG0069830	0.245076	Sugar transporter, putative	ER membrane protein complex subunit 6
HORVU.MOREX.r2.3HG0192310	HORVU.MOREX.r2.1HG0069830	0.158286	Major facilitator superfamily protein	ER membrane protein complex subunit 6
HORVU.MOREX.r2.4HG0281100	HORVU.MOREX.r2.1HG0069830	0.482123	Protein CASP	ER membrane protein complex subunit 6
HORVU.MOREX.r2.4HG0298100	HORVU.MOREX.r2.1HG0069830	0.16334	Proline transporter	ER membrane protein complex subunit 6
HORVU.MOREX.r2.3HG0273940	HORVU.MOREX.r2.1HG0069830	0.52664	Rab5-interacting family protein	ER membrane protein complex subunit 6
HORVU.MOREX.r2.6HG0473200	HORVU.MOREX.r2.1HG0069830	0.1849	Receptor protein kinase, putative	ER membrane protein complex subunit 6
HORVU.MOREX.r2.3HG0228010	HORVU.MOREX.r2.1HG0069830	0.305435	Auxin efflux carrier component	ER membrane protein complex subunit 6
HORVU.MOREX.r2.5HG0349490	HORVU.MOREX.r2.1HG0069830	NA	Sugar transporter, putative	ER membrane protein complex subunit 6
HORVU.MOREX.r2.7HG0612020	HORVU.MOREX.r2.1HG0069830	NA	WAT1-related protein	ER membrane protein complex subunit 6
HORVU.MOREX.r2.5HG0432540	HORVU.MOREX.r2.1HG0069830	0.535512	Protein REVERSION-TO-ETHYLENE SENSITIVITY1	ER membrane protein complex subunit 6
HORVU.MOREX.r2.5HG0432200	HORVU.MOREX.r2.1HG0069830	0.488904	PRA1 family protein	ER membrane protein complex subunit 6
HORVU.MOREX.r2.7HG0584830	HORVU.MOREX.r2.1HG0069830	0.518921	Major facilitator superfamily domain-containing protein	ER membrane protein complex subunit 6
HORVU.MOREX.r2.7HG0563000	HORVU.MOREX.r2.1HG0069830	0.576134	Protein DETOXIFICATION	ER membrane protein complex subunit 6
HORVU.MOREX.r2.1HG0020620	HORVU.MOREX.r2.1HG0069830	0.514849	Nucleotide/sugar transporter family protein	ER membrane protein complex subunit 6
HORVU.MOREX.r2.5HG0401690	HORVU.MOREX.r2.1HG0069830	0.467151	Transmembrane protein 45B	ER membrane protein complex subunit 6
HORVU.MOREX.r2.2HG0161320	HORVU.MOREX.r2.1HG0069830	0.151069	Receptor-like kinase	ER membrane protein complex subunit 6
HORVU.MOREX.r2.7HG0569910	HORVU.MOREX.r2.1HG0069830	0.383547	Ankyrin repeat-containing protein	ER membrane protein complex subunit 6
HORVU.MOREX.r2.1HG0051870	HORVU.MOREX.r2.1HG0069830	0.714793	Plasma membrane ATPase	ER membrane protein complex subunit 6
HORVU.MOREX.r2.2HG0145950	HORVU.MOREX.r2.1HG0069830	0.188305	transmembrane protein	ER membrane protein complex subunit 6
HORVU.MOREX.r2.3HG0251860	HORVU.MOREX.r2.1HG0069830	0.214962	Phosphatidylinositol:ceramide inositolphosphotransferase	ER membrane protein complex subunit 6
HORVU.MOREX.r2.3HG0207270	HORVU.MOREX.r2.1HG0069830	0.25034	Vesicle transport protein-like	ER membrane protein complex subunit 6
HORVU.MOREX.r2.7HG0529470	HORVU.MOREX.r2.1HG0069830	0.574129	RING finger protein	ER membrane protein complex subunit 6
HORVU.MOREX.r2.7HG0529000	HORVU.MOREX.r2.1HG0069830	0.567098	WAT1-related protein	ER membrane protein complex subunit 6
HORVU.MOREX.r2.2HG0107810	HORVU.MOREX.r2.1HG0069830	NA	Cytochrome b561 and DOMON domain-containing protein	ER membrane protein complex subunit 6
HORVU.MOREX.r2.2HG0177030	HORVU.MOREX.r2.1HG0069830	0.692005	Reticulon-like protein	ER membrane protein complex subunit 6
HORVU.MOREX.r2.1HG0021470	HORVU.MOREX.r2.1HG0069830	0.305107	RING/U-box superfamily protein	ER membrane protein complex subunit 6
HORVU.MOREX.r2.6HG0521400	HORVU.MOREX.r2.1HG0069830	0.398413	Bidirectional sugar transporter SWEET	ER membrane protein complex subunit 6
HORVU.MOREX.r2.3HG0270990	HORVU.MOREX.r2.1HG0069830	0.318662	Alkaline phytoceramidase (APHC)	ER membrane protein complex subunit 6
HORVU.MOREX.r2.3HG0240030	HORVU.MOREX.r2.1HG0069830	0.594647	tobamovirus multiplication protein	ER membrane protein complex subunit 6
HORVU.MOREX.r2.7HG0608550	HORVU.MOREX.r2.1HG0069830	0.409881	WD repeat-containing protein 1	ER membrane protein complex subunit 6
HORVU.MOREX.r2.1HG0060180	HORVU.MOREX.r2.1HG0069830	NA	Auxin influx transporter	ER membrane protein complex subunit 6
HORVU.MOREX.r2.5HG0399500	HORVU.MOREX.r2.1HG0069830	0.408459	Early light-induced protein	ER membrane protein complex subunit 6
HORVU.MOREX.r2.6HG0469030	HORVU.MOREX.r2.1HG0069900	0.505952	Polyubiquitin protein	Cyclin-D1-binding protein 1
HORVU.MOREX.r2.7HG0608370	HORVU.MOREX.r2.1HG0069900	0.181442	Polyubiquitin	Cyclin-D1-binding protein 1
HORVU.MOREX.r2.6HG0469000	HORVU.MOREX.r2.1HG0069900	0.60045	Polyubiquitin	Cyclin-D1-binding protein 1
HORVU.MOREX.r2.6HG0482280	HORVU.MOREX.r2.1HG0069900	0.382112	Pollen-specific protein SF21	Cyclin-D1-binding protein 1
HORVU.MOREX.r2.7HG0595210	HORVU.MOREX.r2.1HG0069900	0.676625	Pollen-specific protein SF21	Cyclin-D1-binding protein 1
HORVU.MOREX.r2.3HG0196280	HORVU.MOREX.r2.1HG0069900	0.52939	Pollen-specific protein SF21	Cyclin-D1-binding protein 1
HORVU.MOREX.r2.1HG0063830	HORVU.MOREX.r2.1HG0070020	0.386382	Ubiquitin carboxyl-terminal hydrolase	Asparagine synthetase
HORVU.MOREX.r2.7HG0567790	HORVU.MOREX.r2.1HG0070020	0.402864	Serine/threonine-protein kinase RIO1	Asparagine synthetase
HORVU.MOREX.r2.6HG0464080	HORVU.MOREX.r2.1HG0070020	0.310166	26S proteasome non-ATPase regulatory subunit-like protein	Asparagine synthetase
HORVU.MOREX.r2.6HG0469000	HORVU.MOREX.r2.1HG0070020	0.536031	Polyubiquitin	Asparagine synthetase
HORVU.MOREX.r2.4HG0326700	HORVU.MOREX.r2.1HG0070020	0.502039	26S proteasome non-ATPase regulatory subunit 4	Asparagine synthetase
HORVU.MOREX.r2.2HG0091760	HORVU.MOREX.r2.1HG0070020	0.180083	Protein kinase	Asparagine synthetase
HORVU.MOREX.r2.7HG0608370	HORVU.MOREX.r2.1HG0070020	0.389704	Polyubiquitin	Asparagine synthetase
HORVU.MOREX.r2.6HG0469030	HORVU.MOREX.r2.1HG0070020	0.495231	Polyubiquitin protein	Asparagine synthetase
HORVU.MOREX.r2.3HG0258670	HORVU.MOREX.r2.1HG0070020	0.194212	Small ubiquitin-related modifier	Asparagine synthetase
HORVU.MOREX.r2.4HG0311100	HORVU.MOREX.r2.1HG0070040	0.374402	14-3-3 protein	Serine/threonine protein phosphatase 2A regulatory subunit B
HORVU.MOREX.r2.4HG0281090	HORVU.MOREX.r2.1HG0070040	0.666091	14-3-3 protein	Serine/threonine protein phosphatase 2A regulatory subunit B
HORVU.MOREX.r2.2HG0143420	HORVU.MOREX.r2.1HG0070040	0.48066	14-3-3 protein	Serine/threonine protein phosphatase 2A regulatory subunit B
HORVU.MOREX.r2.1HG0031760	HORVU.MOREX.r2.1HG0070130	0.907538	60S ribosomal protein L21	60S ribosomal protein l35a
HORVU.MOREX.r2.4HG0314500	HORVU.MOREX.r2.1HG0070130	0.897854	Ribosomal protein L19	60S ribosomal protein l35a
HORVU.MOREX.r2.3HG0182650	HORVU.MOREX.r2.1HG0070130	0.883572	50S ribosomal protein L6	60S ribosomal protein l35a
HORVU.MOREX.r2.6HG0464080	HORVU.MOREX.r2.1HG0070130	0.394623	26S proteasome non-ATPase regulatory subunit-like protein	60S ribosomal protein l35a
HORVU.MOREX.r2.3HG0202840	HORVU.MOREX.r2.1HG0070130	0.389879	60S ribosomal protein L27	60S ribosomal protein l35a
HORVU.MOREX.r2.4HG0301490	HORVU.MOREX.r2.1HG0070130	0.599529	14-3-3-like protein	60S ribosomal protein l35a
HORVU.MOREX.r2.6HG0501850	HORVU.MOREX.r2.1HG0070130	0.475672	AP-2 complex subunit mu	60S ribosomal protein l35a
HORVU.MOREX.r2.2HG0156810	HORVU.MOREX.r2.1HG0070130	0.517047	WD40 repeat-containing protein	60S ribosomal protein l35a
HORVU.MOREX.r2.5HG0433840	HORVU.MOREX.r2.1HG0070130	0.918541	60S ribosomal protein L7	60S ribosomal protein l35a
HORVU.MOREX.r2.4HG0329090	HORVU.MOREX.r2.1HG0070130	0.262026	Cytochrome P450 family protein, expressed	60S ribosomal protein l35a
HORVU.MOREX.r2.4HG0279970	HORVU.MOREX.r2.1HG0070130	0.728039	Pescadillo homolog	60S ribosomal protein l35a
HORVU.MOREX.r2.1HG0059160	HORVU.MOREX.r2.1HG0070130	0.920444	30S ribosomal protein S8, putative	60S ribosomal protein l35a
HORVU.MOREX.r2.3HG0250830	HORVU.MOREX.r2.1HG0070130	0.864371	Ribosomal protein	60S ribosomal protein l35a
HORVU.MOREX.r2.7HG0584290	HORVU.MOREX.r2.1HG0070130	0.796891	40S ribosomal protein S13	60S ribosomal protein l35a
HORVU.MOREX.r2.3HG0182620	HORVU.MOREX.r2.1HG0070130	0.874703	50S ribosomal protein L6	60S ribosomal protein l35a
HORVU.MOREX.r2.1HG0071380	HORVU.MOREX.r2.1HG0070130	0.818552	WD40 repeat-like protein	60S ribosomal protein l35a
HORVU.MOREX.r2.2HG0092650	HORVU.MOREX.r2.1HG0070130	0.866803	Ribosomal protein L19	60S ribosomal protein l35a
HORVU.MOREX.r2.7HG0577600	HORVU.MOREX.r2.1HG0070130	0.895676	60S ribosomal protein L13	60S ribosomal protein l35a
HORVU.MOREX.r2.3HG0242960	HORVU.MOREX.r2.1HG0070130	NA	60S ribosomal protein L27	60S ribosomal protein l35a
HORVU.MOREX.r2.2HG0132810	HORVU.MOREX.r2.1HG0070130	0.935805	50S ribosomal protein L29	60S ribosomal protein l35a
HORVU.MOREX.r2.3HG0236190	HORVU.MOREX.r2.1HG0070130	0.824977	KRR1 small subunit processome component	60S ribosomal protein l35a
HORVU.MOREX.r2.5HG0397940	HORVU.MOREX.r2.1HG0070130	0.887051	Ribosome production factor 2-like protein	60S ribosomal protein l35a
HORVU.MOREX.r2.3HG0245930	HORVU.MOREX.r2.1HG0070130	0.330374	Cytochrome P450 family protein	60S ribosomal protein l35a
HORVU.MOREX.r2.1HG0026750	HORVU.MOREX.r2.1HG0070130	0.906261	40S ribosomal protein S3a	60S ribosomal protein l35a
HORVU.MOREX.r2.3HG0202480	HORVU.MOREX.r2.1HG0070130	0.839579	50S ribosomal protein L24	60S ribosomal protein l35a
HORVU.MOREX.r2.3HG0192970	HORVU.MOREX.r2.1HG0070130	0.900873	30S ribosomal protein S7	60S ribosomal protein l35a
HORVU.MOREX.r2.5HG0389360	HORVU.MOREX.r2.1HG0070130	0.902261	50S ribosomal protein L22	60S ribosomal protein l35a
HORVU.MOREX.r2.7HG0584220	HORVU.MOREX.r2.1HG0070130	0.882174	40S ribosomal protein S13	60S ribosomal protein l35a
HORVU.MOREX.r2.4HG0343460	HORVU.MOREX.r2.1HG0070130	0.898907	60S ribosomal protein L21	60S ribosomal protein l35a
HORVU.MOREX.r2.2HG0129270	HORVU.MOREX.r2.1HG0070130	0.884556	50S ribosomal protein L13	60S ribosomal protein l35a
HORVU.MOREX.r2.4HG0331970	HORVU.MOREX.r2.1HG0070130	0.885192	40S ribosomal protein S3a	60S ribosomal protein l35a
HORVU.MOREX.r2.1HG0018040	HORVU.MOREX.r2.1HG0070130	0.891156	40S ribosomal protein S4	60S ribosomal protein l35a
HORVU.MOREX.r2.6HG0479200	HORVU.MOREX.r2.1HG0070130	NA	60S ribosomal protein L27	60S ribosomal protein l35a
HORVU.MOREX.r2.5HG0390660	HORVU.MOREX.r2.1HG0070130	NA	60S ribosomal protein L27	60S ribosomal protein l35a
HORVU.MOREX.r2.5HG0431510	HORVU.MOREX.r2.1HG0070130	0.819936	60S ribosomal protein L4	60S ribosomal protein l35a
HORVU.MOREX.r2.6HG0484240	HORVU.MOREX.r2.1HG0070130	0.922181	40S ribosomal protein S24	60S ribosomal protein l35a
HORVU.MOREX.r2.3HG0253300	HORVU.MOREX.r2.1HG0070130	0.915379	30S ribosomal protein S12	60S ribosomal protein l35a
HORVU.MOREX.r2.2HG0115600	HORVU.MOREX.r2.1HG0070130	0.878609	60S ribosomal protein L44	60S ribosomal protein l35a
HORVU.MOREX.r2.7HG0528960	HORVU.MOREX.r2.1HG0070130	0.865881	50S ribosomal protein L6	60S ribosomal protein l35a
HORVU.MOREX.r2.7HG0568170	HORVU.MOREX.r2.1HG0070130	0.889996	60S ribosomal protein L7a	60S ribosomal protein l35a
HORVU.MOREX.r2.6HG0454200	HORVU.MOREX.r2.1HG0070130	0.894342	60S ribosomal protein L13	60S ribosomal protein l35a
HORVU.MOREX.r2.6HG0492210	HORVU.MOREX.r2.1HG0070130	0.829284	30S ribosomal protein S17	60S ribosomal protein l35a
HORVU.MOREX.r2.7HG0572270	HORVU.MOREX.r2.1HG0070130	0.90322	Ribosomal protein	60S ribosomal protein l35a
HORVU.MOREX.r2.5HG0421790	HORVU.MOREX.r2.1HG0070130	0.895512	60S ribosomal protein L5	60S ribosomal protein l35a
HORVU.MOREX.r2.4HG0291510	HORVU.MOREX.r2.1HG0070130	NA	60S ribosomal protein L27	60S ribosomal protein l35a
HORVU.MOREX.r2.2HG0120460	HORVU.MOREX.r2.1HG0070130	0.883495	Ribosomal protein L15	60S ribosomal protein l35a
HORVU.MOREX.r2.4HG0336330	HORVU.MOREX.r2.1HG0070130	0.876854	60S ribosomal protein L4	60S ribosomal protein l35a
HORVU.MOREX.r2.5HG0437010	HORVU.MOREX.r2.1HG0070130	0.854034	30S ribosomal protein S12	60S ribosomal protein l35a
HORVU.MOREX.r2.1HG0035670	HORVU.MOREX.r2.1HG0070130	0.820713	Nucleolar complex protein 2	60S ribosomal protein l35a
HORVU.MOREX.r2.4HG0343480	HORVU.MOREX.r2.1HG0070130	0.533802	50S ribosomal protein L5	60S ribosomal protein l35a
HORVU.MOREX.r2.7HG0604560	HORVU.MOREX.r2.1HG0070130	NA	60S ribosomal protein L27	60S ribosomal protein l35a
HORVU.MOREX.r2.1HG0020680	HORVU.MOREX.r2.1HG0070130	0.852136	Ribosomal protein	60S ribosomal protein l35a
HORVU.MOREX.r2.6HG0458380	HORVU.MOREX.r2.1HG0070130	0.271795	THO complex subunit 7	60S ribosomal protein l35a
HORVU.MOREX.r2.7HG0567650	HORVU.MOREX.r2.1HG0070130	0.921713	50S ribosomal protein L22	60S ribosomal protein l35a
HORVU.MOREX.r2.6HG0493020	HORVU.MOREX.r2.1HG0070130	NA	60S ribosomal protein L27	60S ribosomal protein l35a
HORVU.MOREX.r2.6HG0450090	HORVU.MOREX.r2.1HG0070130	0.291051	Cytochrome P450 family protein	60S ribosomal protein l35a
HORVU.MOREX.r2.2HG0095700	HORVU.MOREX.r2.1HG0070130	0.710593	Ubiquitin carboxyl-terminal hydrolase	60S ribosomal protein l35a
HORVU.MOREX.r2.7HG0567230	HORVU.MOREX.r2.1HG0070130	0.676299	60S ribosomal protein L32	60S ribosomal protein l35a
HORVU.MOREX.r2.3HG0245960	HORVU.MOREX.r2.1HG0070130	0.216855	Cytochrome P450 family protein	60S ribosomal protein l35a
HORVU.MOREX.r2.5HG0401170	HORVU.MOREX.r2.1HG0070130	0.828555	30S ribosomal protein S12	60S ribosomal protein l35a
HORVU.MOREX.r2.2HG0100920	HORVU.MOREX.r2.1HG0070130	0.951398	30S ribosomal protein S4	60S ribosomal protein l35a
HORVU.MOREX.r2.2HG0150190	HORVU.MOREX.r2.1HG0070130	0.910277	60S ribosomal protein L14, putative	60S ribosomal protein l35a
HORVU.MOREX.r2.5HG0409860	HORVU.MOREX.r2.1HG0070130	0.904352	60S ribosomal protein L7a	60S ribosomal protein l35a
HORVU.MOREX.r2.2HG0137370	HORVU.MOREX.r2.1HG0070130	0.927089	60S ribosomal protein L5	60S ribosomal protein l35a
HORVU.MOREX.r2.3HG0239930	HORVU.MOREX.r2.1HG0070130	0.208794	Leucine-rich repeat receptor-like protein kinase family	60S ribosomal protein l35a
HORVU.MOREX.r2.7HG0582810	HORVU.MOREX.r2.1HG0070130	0.779764	60S acidic ribosomal protein P0	60S ribosomal protein l35a
HORVU.MOREX.r2.2HG0092790	HORVU.MOREX.r2.1HG0070130	0.929236	60S ribosomal protein L18	60S ribosomal protein l35a
HORVU.MOREX.r2.5HG0408510	HORVU.MOREX.r2.1HG0070130	0.886178	60S ribosomal protein L32	60S ribosomal protein l35a
HORVU.MOREX.r2.1HG0058860	HORVU.MOREX.r2.1HG0070130	0.885048	30S ribosomal protein S12	60S ribosomal protein l35a
HORVU.MOREX.r2.1HG0056230	HORVU.MOREX.r2.1HG0070130	0.890659	60S ribosomal protein L30	60S ribosomal protein l35a
HORVU.MOREX.r2.3HG0237190	HORVU.MOREX.r2.1HG0070130	NA	40S ribosomal protein S24	60S ribosomal protein l35a
HORVU.MOREX.r2.4HG0348510	HORVU.MOREX.r2.1HG0070130	NA	60S ribosomal protein L27	60S ribosomal protein l35a
HORVU.MOREX.r2.2HG0081770	HORVU.MOREX.r2.1HG0070130	0.225414	Actin-related protein	60S ribosomal protein l35a
HORVU.MOREX.r2.1HG0070130	HORVU.MOREX.r2.1HG0070130	1	60S ribosomal protein l35a	60S ribosomal protein l35a
HORVU.MOREX.r2.4HG0288160	HORVU.MOREX.r2.1HG0070130	0.200809	Ribosomal protein	60S ribosomal protein l35a
HORVU.MOREX.r2.7HG0619260	HORVU.MOREX.r2.1HG0070130	0.908406	60S ribosomal protein L27	60S ribosomal protein l35a
HORVU.MOREX.r2.5HG0430630	HORVU.MOREX.r2.1HG0070130	0.900585	30S ribosomal protein S13	60S ribosomal protein l35a
HORVU.MOREX.r2.2HG0103970	HORVU.MOREX.r2.1HG0070130	0.850329	30S ribosomal protein S3	60S ribosomal protein l35a
HORVU.MOREX.r2.6HG0488990	HORVU.MOREX.r2.1HG0070130	0.901746	60S ribosomal protein L6	60S ribosomal protein l35a
HORVU.MOREX.r2.2HG0178520	HORVU.MOREX.r2.1HG0070130	0.413967	Cytochrome P450 family protein, expressed	60S ribosomal protein l35a
HORVU.MOREX.r2.5HG0376740	HORVU.MOREX.r2.1HG0070130	0.872533	Ribosomal protein L3	60S ribosomal protein l35a
HORVU.MOREX.r2.4HG0314300	HORVU.MOREX.r2.1HG0070130	0.836257	Nucleolar GTP-binding protein 2	60S ribosomal protein l35a
HORVU.MOREX.r2.3HG0245940	HORVU.MOREX.r2.1HG0070130	0.385125	Cytochrome P450 family protein	60S ribosomal protein l35a
HORVU.MOREX.r2.5HG0374940	HORVU.MOREX.r2.1HG0070130	0.250779	E3 ubiquitin-protein ligase	60S ribosomal protein l35a
HORVU.MOREX.r2.2HG0159710	HORVU.MOREX.r2.1HG0070130	0.899173	60S ribosomal protein L7	60S ribosomal protein l35a
HORVU.MOREX.r2.7HG0595620	HORVU.MOREX.r2.1HG0070130	0.88312	40S ribosomal protein S24	60S ribosomal protein l35a
HORVU.MOREX.r2.5HG0385560	HORVU.MOREX.r2.1HG0070130	0.789762	60S acidic ribosomal protein P0	60S ribosomal protein l35a
HORVU.MOREX.r2.7HG0558580	HORVU.MOREX.r2.1HG0070130	NA	50S ribosomal protein L6	60S ribosomal protein l35a
HORVU.MOREX.r2.5HG0382390	HORVU.MOREX.r2.1HG0070130	0.518854	Proteasome-associated protein ECM29-like protein	60S ribosomal protein l35a
HORVU.MOREX.r2.5HG0387320	HORVU.MOREX.r2.1HG0070130	0.2087	DNA-directed RNA polymerase family protein	60S ribosomal protein l35a
HORVU.MOREX.r2.7HG0608230	HORVU.MOREX.r2.1HG0070130	NA	60S ribosomal protein L27	60S ribosomal protein l35a
HORVU.MOREX.r2.7HG0577670	HORVU.MOREX.r2.1HG0070130	0.844482	30S ribosomal protein S3	60S ribosomal protein l35a
HORVU.MOREX.r2.5HG0383630	HORVU.MOREX.r2.1HG0070130	0.884445	30S ribosomal protein S9	60S ribosomal protein l35a
HORVU.MOREX.r2.4HG0348140	HORVU.MOREX.r2.1HG0070130	0.166204	THO complex subunit 1	60S ribosomal protein l35a
HORVU.MOREX.r2.4HG0337450	HORVU.MOREX.r2.1HG0070130	0.204335	50S ribosomal protein L2	60S ribosomal protein l35a
HORVU.MOREX.r2.1HG0018510	HORVU.MOREX.r2.1HG0070130	0.149779	RAN guanine nucleotide release factor	60S ribosomal protein l35a
HORVU.MOREX.r2.4HG0329070	HORVU.MOREX.r2.1HG0070130	0.570332	Cytochrome P450 family protein, expressed	60S ribosomal protein l35a
HORVU.MOREX.r2.6HG0494180	HORVU.MOREX.r2.1HG0070130	0.934453	60S ribosomal protein L14, putative	60S ribosomal protein l35a
HORVU.MOREX.r2.4HG0294890	HORVU.MOREX.r2.1HG0070130	0.882758	30S ribosomal protein S9	60S ribosomal protein l35a
HORVU.MOREX.r2.6HG0469430	HORVU.MOREX.r2.1HG0070130	0.239751	Ubiquitin thioesterase OTU1	60S ribosomal protein l35a
HORVU.MOREX.r2.2HG0158350	HORVU.MOREX.r2.1HG0070130	0.901888	30S ribosomal protein S17	60S ribosomal protein l35a
HORVU.MOREX.r2.2HG0124730	HORVU.MOREX.r2.1HG0070130	NA	50S ribosomal protein L6	60S ribosomal protein l35a
HORVU.MOREX.r2.1HG0018910	HORVU.MOREX.r2.1HG0070130	0.863048	60S ribosomal protein L18-like protein	60S ribosomal protein l35a
HORVU.MOREX.r2.3HG0252910	HORVU.MOREX.r2.1HG0070130	0.890887	30S ribosomal protein S8, putative	60S ribosomal protein l35a
HORVU.MOREX.r2.4HG0291480	HORVU.MOREX.r2.1HG0070130	0.883279	Ribosomal protein L3	60S ribosomal protein l35a
HORVU.MOREX.r2.4HG0294910	HORVU.MOREX.r2.1HG0070130	0.902702	30S ribosomal protein S9	60S ribosomal protein l35a
HORVU.MOREX.r2.5HG0378380	HORVU.MOREX.r2.1HG0070130	0.807333	30S ribosomal protein S4	60S ribosomal protein l35a
HORVU.MOREX.r2.4HG0291050	HORVU.MOREX.r2.1HG0070130	0.458264	60S acidic ribosomal protein P0	60S ribosomal protein l35a
HORVU.MOREX.r2.7HG0608870	HORVU.MOREX.r2.1HG0070130	0.886455	60S ribosomal protein L44	60S ribosomal protein l35a
HORVU.MOREX.r2.6HG0506700	HORVU.MOREX.r2.1HG0070130	0.793563	Ribosomal RNA small subunit methyltransferase b	60S ribosomal protein l35a
HORVU.MOREX.r2.6HG0458380	HORVU.MOREX.r2.1HG0070120	0.307807	THO complex subunit 7	RuvB-like helicase
HORVU.MOREX.r2.2HG0146120	HORVU.MOREX.r2.1HG0070120	0.30768	26S proteasome non-atpase regulatory subunit, putative	RuvB-like helicase
HORVU.MOREX.r2.7HG0567610	HORVU.MOREX.r2.1HG0070120	0.682144	Uridine kinase	RuvB-like helicase
HORVU.MOREX.r2.7HG0544410	HORVU.MOREX.r2.1HG0070120	0.271992	Pre-mRNA-processing-splicing factor 8	RuvB-like helicase
HORVU.MOREX.r2.2HG0158670	HORVU.MOREX.r2.1HG0070120	0.243923	26S proteasome non-atpase regulatory subunit, putative	RuvB-like helicase
HORVU.MOREX.r2.5HG0399730	HORVU.MOREX.r2.1HG0070120	0.890254	Eukaryotic translation initiation factor 3 subunit C	RuvB-like helicase
HORVU.MOREX.r2.5HG0426690	HORVU.MOREX.r2.1HG0070120	0.873965	Eukaryotic translation initiation factor 3 subunit C	RuvB-like helicase
HORVU.MOREX.r2.1HG0064440	HORVU.MOREX.r2.1HG0070120	0.629309	Glutamate--tRNA ligase	RuvB-like helicase
HORVU.MOREX.r2.6HG0489240	HORVU.MOREX.r2.1HG0070120	0.214681	Armadillo repeat-containing protein LFR	RuvB-like helicase
HORVU.MOREX.r2.4HG0278890	HORVU.MOREX.r2.1HG0070120	0.480143	WD40 repeat-like protein	RuvB-like helicase
HORVU.MOREX.r2.1HG0065860	HORVU.MOREX.r2.1HG0070120	0.265967	SWR1-complex protein 4/DNA methyltransferase 1-associated protein 1	RuvB-like helicase
HORVU.MOREX.r2.5HG0419000	HORVU.MOREX.r2.1HG0070120	0.692359	Actin-related family protein	RuvB-like helicase
HORVU.MOREX.r2.2HG0133370	HORVU.MOREX.r2.1HG0070120	0.689836	SWI/SNF complex component SNF12-like protein	RuvB-like helicase
HORVU.MOREX.r2.2HG0088730	HORVU.MOREX.r2.1HG0070120	0.3392	26S protease regulatory subunit	RuvB-like helicase
HORVU.MOREX.r2.5HG0428650	HORVU.MOREX.r2.1HG0070120	0.280129	Actin, putative	RuvB-like helicase
HORVU.MOREX.r2.7HG0582810	HORVU.MOREX.r2.1HG0070120	0.827093	60S acidic ribosomal protein P0	RuvB-like helicase
HORVU.MOREX.r2.3HG0269510	HORVU.MOREX.r2.1HG0070120	0.252759	THO complex subunit 2-like protein	RuvB-like helicase
HORVU.MOREX.r2.6HG0490320	HORVU.MOREX.r2.1HG0070120	0.868167	26S proteasome non-atpase regulatory subunit, putative	RuvB-like helicase
HORVU.MOREX.r2.6HG0515910	HORVU.MOREX.r2.1HG0070120	0.36737	26S protease regulatory subunit	RuvB-like helicase
HORVU.MOREX.r2.5HG0444970	HORVU.MOREX.r2.1HG0070120	0.412148	26S proteasome non-ATPase regulatory subunit	RuvB-like helicase
HORVU.MOREX.r2.2HG0172370	HORVU.MOREX.r2.1HG0070120	0.511048	Double-strand break repair protein MRE11	RuvB-like helicase
HORVU.MOREX.r2.4HG0319150	HORVU.MOREX.r2.1HG0070120	0.320036	26S protease regulatory subunit	RuvB-like helicase
HORVU.MOREX.r2.7HG0593170	HORVU.MOREX.r2.1HG0070120	0.774715	Double-strand break repair protein MRE11	RuvB-like helicase
HORVU.MOREX.r2.3HG0212800	HORVU.MOREX.r2.1HG0070120	0.834593	Glutamate--tRNA ligase	RuvB-like helicase
HORVU.MOREX.r2.6HG0474430	HORVU.MOREX.r2.1HG0070120	0.712038	Actin-related family protein	RuvB-like helicase
HORVU.MOREX.r2.4HG0305230	HORVU.MOREX.r2.1HG0070120	0.517472	Embryo defective 2765	RuvB-like helicase
HORVU.MOREX.r2.5HG0406360	HORVU.MOREX.r2.1HG0070120	0.908971	Eukaryotic translation initiation factor 3 subunit E	RuvB-like helicase
HORVU.MOREX.r2.5HG0409420	HORVU.MOREX.r2.1HG0070120	0.776829	Uridine kinase	RuvB-like helicase
HORVU.MOREX.r2.5HG0394640	HORVU.MOREX.r2.1HG0070120	0.90149	Pre-mRNA-processing-splicing factor 8	RuvB-like helicase
HORVU.MOREX.r2.4HG0291050	HORVU.MOREX.r2.1HG0070120	0.392526	60S acidic ribosomal protein P0	RuvB-like helicase
HORVU.MOREX.r2.6HG0513890	HORVU.MOREX.r2.1HG0070120	0.601313	THO complex subunit 5	RuvB-like helicase
HORVU.MOREX.r2.4HG0301340	HORVU.MOREX.r2.1HG0070120	0.142108	Sister-chromatid cohesion protein 3	RuvB-like helicase
HORVU.MOREX.r2.1HG0011220	HORVU.MOREX.r2.1HG0070120	0.84496	Polyribonucleotide nucleotidyltransferase	RuvB-like helicase
HORVU.MOREX.r2.3HG0245060	HORVU.MOREX.r2.1HG0070250	0.281506	DNA replication complex GINS protein PSF3	DNA replication complex GINS protein PSF2
HORVU.MOREX.r2.5HG0383590	HORVU.MOREX.r2.1HG0070250	0.10334	Cell division control 45-like protein	DNA replication complex GINS protein PSF2
HORVU.MOREX.r2.3HG0249610	HORVU.MOREX.r2.1HG0070250	0.572155	DNA polymerase	DNA replication complex GINS protein PSF2
HORVU.MOREX.r2.1HG0059850	HORVU.MOREX.r2.1HG0070250	0.297442	DNA replication complex GINS protein PSF1	DNA replication complex GINS protein PSF2
HORVU.MOREX.r2.3HG0198430	HORVU.MOREX.r2.1HG0070250	0.299675	DNA polymerase epsilon subunit	DNA replication complex GINS protein PSF2
HORVU.MOREX.r2.5HG0376600	HORVU.MOREX.r2.1HG0070250	0.395898	RNA polymerase II subunit A C-terminal domain phosphatase SSU72	DNA replication complex GINS protein PSF2
HORVU.MOREX.r2.6HG0469030	HORVU.MOREX.r2.1HG0070270	0.184878	Polyubiquitin protein	1-deoxy-D-xylulose 5-phosphate synthase
HORVU.MOREX.r2.7HG0608370	HORVU.MOREX.r2.1HG0070270	0.284315	Polyubiquitin	1-deoxy-D-xylulose 5-phosphate synthase
HORVU.MOREX.r2.6HG0469000	HORVU.MOREX.r2.1HG0070270	0.25126	Polyubiquitin	1-deoxy-D-xylulose 5-phosphate synthase
HORVU.MOREX.r2.2HG0180170	HORVU.MOREX.r2.1HG0070270	0.386934	1-deoxy-D-xylulose 5-phosphate synthase	1-deoxy-D-xylulose 5-phosphate synthase
HORVU.MOREX.r2.1HG0070270	HORVU.MOREX.r2.1HG0070270	1	1-deoxy-D-xylulose 5-phosphate synthase	1-deoxy-D-xylulose 5-phosphate synthase
HORVU.MOREX.r2.5HG0422400	HORVU.MOREX.r2.1HG0070320	0.446819	Vacuolar protein sorting-associated 2-2-like protein	Dynamin-related protein
HORVU.MOREX.r2.1HG0070320	HORVU.MOREX.r2.1HG0070320	1	Dynamin-related protein	Dynamin-related protein
HORVU.MOREX.r2.6HG0469030	HORVU.MOREX.r2.1HG0070320	0.430564	Polyubiquitin protein	Dynamin-related protein
HORVU.MOREX.r2.6HG0469000	HORVU.MOREX.r2.1HG0070320	0.70104	Polyubiquitin	Dynamin-related protein
HORVU.MOREX.r2.7HG0608370	HORVU.MOREX.r2.1HG0070320	0.511543	Polyubiquitin	Dynamin-related protein
HORVU.MOREX.r2.6HG0510400	HORVU.MOREX.r2.1HG0070320	0.242473	Auxin efflux carrier component	Dynamin-related protein
HORVU.MOREX.r2.3HG0182580	HORVU.MOREX.r2.1HG0070350	0.489667	WAT1-related protein	O-acyltransferase WSD1
HORVU.MOREX.r2.4HG0331060	HORVU.MOREX.r2.1HG0070400	0.202118	Mannose-1-phosphate guanyltransferase	Non specific phospholipase C
HORVU.MOREX.r2.1HG0059860	HORVU.MOREX.r2.1HG0070400	NA	Auxin efflux carrier component	Non specific phospholipase C
HORVU.MOREX.r2.3HG0270740	HORVU.MOREX.r2.1HG0070400	0.132758	Auxin efflux carrier component	Non specific phospholipase C
HORVU.MOREX.r2.1HG0075170	HORVU.MOREX.r2.1HG0070400	0.0993092	Auxin efflux carrier component	Non specific phospholipase C
HORVU.MOREX.r2.3HG0228010	HORVU.MOREX.r2.1HG0070400	0.211221	Auxin efflux carrier component	Non specific phospholipase C
HORVU.MOREX.r2.5HG0423580	HORVU.MOREX.r2.1HG0070410	NA	Transmembrane emp24 domain-containing protein	Purine permease
HORVU.MOREX.r2.7HG0530900	HORVU.MOREX.r2.1HG0070410	NA	Dolichyl-diphosphooligosaccharide--protein glycosyltransferase subunit DAD1	Purine permease
HORVU.MOREX.r2.7HG0610610	HORVU.MOREX.r2.1HG0070410	NA	Dolichyl-diphosphooligosaccharide--protein glycosyltransferase subunit DAD1	Purine permease
HORVU.MOREX.r2.7HG0610610	HORVU.MOREX.r2.1HG0070430	0.294082	Dolichyl-diphosphooligosaccharide--protein glycosyltransferase subunit DAD1	Purine permease
HORVU.MOREX.r2.5HG0423580	HORVU.MOREX.r2.1HG0070430	0.285094	Transmembrane emp24 domain-containing protein	Purine permease
HORVU.MOREX.r2.7HG0530900	HORVU.MOREX.r2.1HG0070430	0.325525	Dolichyl-diphosphooligosaccharide--protein glycosyltransferase subunit DAD1	Purine permease
HORVU.MOREX.r2.7HG0530900	HORVU.MOREX.r2.1HG0070460	NA	Dolichyl-diphosphooligosaccharide--protein glycosyltransferase subunit DAD1	Purine permease
HORVU.MOREX.r2.7HG0610610	HORVU.MOREX.r2.1HG0070460	NA	Dolichyl-diphosphooligosaccharide--protein glycosyltransferase subunit DAD1	Purine permease
HORVU.MOREX.r2.5HG0423580	HORVU.MOREX.r2.1HG0070460	NA	Transmembrane emp24 domain-containing protein	Purine permease
HORVU.MOREX.r2.6HG0494420	HORVU.MOREX.r2.1HG0070690	0.510193	Phenylalanine ammonia-lyase	ARM repeat superfamily protein
HORVU.MOREX.r2.2HG0109440	HORVU.MOREX.r2.1HG0070690	0.438338	Phenylalanine ammonia-lyase	ARM repeat superfamily protein
HORVU.MOREX.r2.1HG0018440	HORVU.MOREX.r2.1HG0070690	0.186151	Phenylalanine ammonia-lyase	ARM repeat superfamily protein
HORVU.MOREX.r2.4HG0319150	HORVU.MOREX.r2.1HG0070690	0.37356	26S protease regulatory subunit	ARM repeat superfamily protein
HORVU.MOREX.r2.3HG0185770	HORVU.MOREX.r2.1HG0070690	NA	Phenylalanine ammonia-lyase	ARM repeat superfamily protein
HORVU.MOREX.r2.6HG0494410	HORVU.MOREX.r2.1HG0070690	0.585282	Phenylalanine ammonia-lyase	ARM repeat superfamily protein
HORVU.MOREX.r2.6HG0494390	HORVU.MOREX.r2.1HG0070690	0.205772	Phenylalanine ammonia-lyase	ARM repeat superfamily protein
HORVU.MOREX.r2.2HG0150540	HORVU.MOREX.r2.1HG0070690	0.511027	Phenylalanine ammonia-lyase	ARM repeat superfamily protein
HORVU.MOREX.r2.6HG0464080	HORVU.MOREX.r2.1HG0070690	0.236463	26S proteasome non-ATPase regulatory subunit-like protein	ARM repeat superfamily protein
HORVU.MOREX.r2.6HG0524000	HORVU.MOREX.r2.1HG0070830	0.149958	Histone H2A	Histone H2B
HORVU.MOREX.r2.1HG0069340	HORVU.MOREX.r2.1HG0070830	0.0981157	Guanine nucleotide-binding protein subunit beta-1	Histone H2B
HORVU.MOREX.r2.6HG0479380	HORVU.MOREX.r2.1HG0070830	0.399967	Histone deacetylase	Histone H2B
HORVU.MOREX.r2.7HG0615100	HORVU.MOREX.r2.1HG0070830	0.179614	Histone H2A	Histone H2B
HORVU.MOREX.r2.3HG0232920	HORVU.MOREX.r2.1HG0070830	0.120426	Guanine nucleotide-binding protein beta subunit-like protein	Histone H2B
HORVU.MOREX.r2.1HG0027750	HORVU.MOREX.r2.1HG0070830	0.18764	Histone acetyltransferase GCN5	Histone H2B
HORVU.MOREX.r2.6HG0521660	HORVU.MOREX.r2.1HG0070830	0.217901	Transcriptional corepressor LEUNIG	Histone H2B
HORVU.MOREX.r2.5HG0393410	HORVU.MOREX.r2.1HG0070830	0.169718	Protein arginine methyltransferase	Histone H2B
HORVU.MOREX.r2.7HG0615090	HORVU.MOREX.r2.1HG0070830	0.295779	Histone H2A	Histone H2B
HORVU.MOREX.r2.3HG0209490	HORVU.MOREX.r2.1HG0070820	0.851095	50S ribosomal protein L3, putative	50S ribosomal protein L21
HORVU.MOREX.r2.3HG0232100	HORVU.MOREX.r2.1HG0070820	0.847963	50S ribosomal protein L15, putative, expressed	50S ribosomal protein L21
HORVU.MOREX.r2.6HG0521260	HORVU.MOREX.r2.1HG0070800	0.197905	Phosphate transporter PHO1-like protein	Ubiquitin-conjugating enzyme E2
HORVU.MOREX.r2.6HG0521210	HORVU.MOREX.r2.1HG0070800	0.446343	Phosphate transporter PHO1-like protein	Ubiquitin-conjugating enzyme E2
HORVU.MOREX.r2.5HG0385560	HORVU.MOREX.r2.1HG0070950	0.860204	60S acidic ribosomal protein P0	Ribosomal protein
HORVU.MOREX.r2.6HG0458680	HORVU.MOREX.r2.1HG0070950	0.901067	Ribosome biogenesis regulatory protein-like protein	Ribosomal protein
HORVU.MOREX.r2.1HG0009950	HORVU.MOREX.r2.1HG0070950	0.811505	Ribosome biogenesis regulatory protein-like protein	Ribosomal protein
HORVU.MOREX.r2.3HG0222430	HORVU.MOREX.r2.1HG0071030	0.493056	DNA damage-binding protein 1	Ribonuclease PH
HORVU.MOREX.r2.5HG0419110	HORVU.MOREX.r2.1HG0071030	0.854946	Exosome complex component CSL4	Ribonuclease PH
HORVU.MOREX.r2.4HG0334130	HORVU.MOREX.r2.1HG0071030	0.247409	3'-5' exonuclease domain-containing family protein	Ribonuclease PH
HORVU.MOREX.r2.1HG0071030	HORVU.MOREX.r2.1HG0071030	1	Ribonuclease PH	Ribonuclease PH
HORVU.MOREX.r2.1HG0077910	HORVU.MOREX.r2.1HG0071030	0.387543	DNA damage-binding protein 1	Ribonuclease PH
HORVU.MOREX.r2.7HG0557480	HORVU.MOREX.r2.1HG0071030	0.255339	Kanadaptin	Ribonuclease PH
HORVU.MOREX.r2.3HG0206040	HORVU.MOREX.r2.1HG0071030	0.389326	3-methyl-2-oxobutanoate hydroxymethyltransferase	Ribonuclease PH
HORVU.MOREX.r2.4HG0324070	HORVU.MOREX.r2.1HG0071020	0.397295	Coronatine-insensitive protein 1	Ninja-family protein
HORVU.MOREX.r2.3HG0251490	HORVU.MOREX.r2.1HG0071020	0.691403	Coronatine-insensitive protein 1	Ninja-family protein
HORVU.MOREX.r2.1HG0060050	HORVU.MOREX.r2.1HG0071020	0.409998	Coronatine insensitive 1-like protein	Ninja-family protein
HORVU.MOREX.r2.1HG0049800	HORVU.MOREX.r2.1HG0071020	0.168097	Gibberellin receptor GID1a	Ninja-family protein
HORVU.MOREX.r2.6HG0466040	HORVU.MOREX.r2.1HG0071090	NA	COP9 signalosome complex subunit 5	U-box domain-containing family protein
HORVU.MOREX.r2.2HG0153060	HORVU.MOREX.r2.1HG0071090	0.241673	SH3 domain-containing protein 2	U-box domain-containing family protein
HORVU.MOREX.r2.5HG0364830	HORVU.MOREX.r2.1HG0071090	0.2539	Protein phosphatase 2C-like protein	U-box domain-containing family protein
HORVU.MOREX.r2.3HG0197840	HORVU.MOREX.r2.1HG0071090	NA	COP9 signalosome complex subunit 5	U-box domain-containing family protein
HORVU.MOREX.r2.1HG0013310	HORVU.MOREX.r2.1HG0071090	0.329887	Protein phosphatase 2C-like protein	U-box domain-containing family protein
HORVU.MOREX.r2.2HG0168870	HORVU.MOREX.r2.1HG0071090	0.17405	COP9 signalosome complex subunit 5	U-box domain-containing family protein
HORVU.MOREX.r2.4HG0325410	HORVU.MOREX.r2.1HG0071140	0.208504	Topless-related protein 1	Auxin-responsive protein
HORVU.MOREX.r2.3HG0203860	HORVU.MOREX.r2.1HG0071140	0.34872	Transcription factor, TCP	Auxin-responsive protein
HORVU.MOREX.r2.3HG0232110	HORVU.MOREX.r2.1HG0071140	0.254726	DNA-directed RNA polymerase III subunit RPC3	Auxin-responsive protein
HORVU.MOREX.r2.7HG0581950	HORVU.MOREX.r2.1HG0071140	0.444975	Lysine-specific histone demethylase 1-like protein	Auxin-responsive protein
HORVU.MOREX.r2.1HG0014210	HORVU.MOREX.r2.1HG0071140	0.455781	Bushy growth protein	Auxin-responsive protein
HORVU.MOREX.r2.1HG0021150	HORVU.MOREX.r2.1HG0071140	0.229471	DNA-directed RNA polymerase subunit	Auxin-responsive protein
HORVU.MOREX.r2.2HG0138210	HORVU.MOREX.r2.1HG0071140	0.344548	Exocyst complex component, putative	Auxin-responsive protein
HORVU.MOREX.r2.6HG0510040	HORVU.MOREX.r2.1HG0071140	0.151302	TCP transcription factor	Auxin-responsive protein
HORVU.MOREX.r2.6HG0489240	HORVU.MOREX.r2.1HG0071140	0.159453	Armadillo repeat-containing protein LFR	Auxin-responsive protein
HORVU.MOREX.r2.6HG0475780	HORVU.MOREX.r2.1HG0071140	0.345496	SWI/SNF complex subunit SWI3B	Auxin-responsive protein
HORVU.MOREX.r2.2HG0176090	HORVU.MOREX.r2.1HG0071140	0.624428	Auxin response factor	Auxin-responsive protein
HORVU.MOREX.r2.1HG0071140	HORVU.MOREX.r2.1HG0071140	1	Auxin-responsive protein	Auxin-responsive protein
HORVU.MOREX.r2.7HG0552760	HORVU.MOREX.r2.1HG0071140	0.237506	TCP transcription factor	Auxin-responsive protein
HORVU.MOREX.r2.3HG0262430	HORVU.MOREX.r2.1HG0071140	NA	Nuclear transcription factor Y subunit B	Auxin-responsive protein
HORVU.MOREX.r2.3HG0206810	HORVU.MOREX.r2.1HG0071140	0.461215	Auxin-responsive protein	Auxin-responsive protein
HORVU.MOREX.r2.6HG0469590	HORVU.MOREX.r2.1HG0071140	0.486705	DNA-directed RNA polymerase subunit	Auxin-responsive protein
HORVU.MOREX.r2.7HG0549250	HORVU.MOREX.r2.1HG0071140	0.424041	Auxin response factor	Auxin-responsive protein
HORVU.MOREX.r2.6HG0454350	HORVU.MOREX.r2.1HG0071150	0.198222	Glutamate receptor	Glutamate receptor
HORVU.MOREX.r2.5HG0399400	HORVU.MOREX.r2.1HG0071150	0.192073	Glutamate receptor	Glutamate receptor
HORVU.MOREX.r2.6HG0516400	HORVU.MOREX.r2.1HG0071150	0.268284	Glutamate receptor	Glutamate receptor
HORVU.MOREX.r2.6HG0454330	HORVU.MOREX.r2.1HG0071150	0.226574	Glutamate receptor	Glutamate receptor
HORVU.MOREX.r2.5HG0399310	HORVU.MOREX.r2.1HG0071150	0.368048	Glutamate receptor	Glutamate receptor
HORVU.MOREX.r2.5HG0399360	HORVU.MOREX.r2.1HG0071150	0.226468	Glutamate receptor	Glutamate receptor
HORVU.MOREX.r2.1HG0071150	HORVU.MOREX.r2.1HG0071150	1	Glutamate receptor	Glutamate receptor
HORVU.MOREX.r2.6HG0516450	HORVU.MOREX.r2.1HG0071150	0.214204	Glutamate receptor	Glutamate receptor
HORVU.MOREX.r2.5HG0399420	HORVU.MOREX.r2.1HG0071150	0.156767	Glutamate receptor	Glutamate receptor
HORVU.MOREX.r2.5HG0399300	HORVU.MOREX.r2.1HG0071150	0.154663	Glutamate receptor	Glutamate receptor
HORVU.MOREX.r2.5HG0399370	HORVU.MOREX.r2.1HG0071150	0.343641	Glutamate receptor	Glutamate receptor
HORVU.MOREX.r2.2HG0162870	HORVU.MOREX.r2.1HG0071150	0.177449	Glutamate receptor	Glutamate receptor
HORVU.MOREX.r2.5HG0356360	HORVU.MOREX.r2.1HG0071150	0.346654	Glutamate receptor	Glutamate receptor
HORVU.MOREX.r2.7HG0608910	HORVU.MOREX.r2.1HG0071150	0.184947	Glutamate receptor	Glutamate receptor
HORVU.MOREX.r2.5HG0399410	HORVU.MOREX.r2.1HG0071150	0.42574	Glutamate receptor	Glutamate receptor
HORVU.MOREX.r2.7HG0547730	HORVU.MOREX.r2.1HG0071150	0.336037	Glutamate receptor	Glutamate receptor
HORVU.MOREX.r2.2HG0094430	HORVU.MOREX.r2.1HG0071380	0.940695	Nucleolar protein	WD40 repeat-like protein
HORVU.MOREX.r2.2HG0158620	HORVU.MOREX.r2.1HG0071380	0.621564	RNA binding protein	WD40 repeat-like protein
HORVU.MOREX.r2.4HG0283890	HORVU.MOREX.r2.1HG0071380	0.902513	Transducin/WD-like repeat-protein	WD40 repeat-like protein
HORVU.MOREX.r2.1HG0003480	HORVU.MOREX.r2.1HG0071380	0.741179	Pumilio-like protein	WD40 repeat-like protein
HORVU.MOREX.r2.6HG0457760	HORVU.MOREX.r2.1HG0071380	0.886322	pumilio 9	WD40 repeat-like protein
HORVU.MOREX.r2.4HG0284740	HORVU.MOREX.r2.1HG0071380	0.843747	WD40 repeat-like protein	WD40 repeat-like protein
HORVU.MOREX.r2.1HG0063830	HORVU.MOREX.r2.1HG0071380	0.267706	Ubiquitin carboxyl-terminal hydrolase	WD40 repeat-like protein
HORVU.MOREX.r2.5HG0419110	HORVU.MOREX.r2.1HG0071380	0.771738	Exosome complex component CSL4	WD40 repeat-like protein
HORVU.MOREX.r2.5HG0376250	HORVU.MOREX.r2.1HG0071380	0.867677	Nucleolar protein 6	WD40 repeat-like protein
HORVU.MOREX.r2.7HG0588940	HORVU.MOREX.r2.1HG0071380	0.905744	U3 small nucleolar RNA-associated protein 14	WD40 repeat-like protein
HORVU.MOREX.r2.5HG0431560	HORVU.MOREX.r2.1HG0071380	0.870877	U3 small nucleolar RNA-associated protein 18-like protein	WD40 repeat-like protein
HORVU.MOREX.r2.5HG0446800	HORVU.MOREX.r2.1HG0071380	0.309516	Exportin-1	WD40 repeat-like protein
HORVU.MOREX.r2.1HG0071380	HORVU.MOREX.r2.1HG0071380	1	WD40 repeat-like protein	WD40 repeat-like protein
HORVU.MOREX.r2.7HG0580620	HORVU.MOREX.r2.1HG0071380	0.861688	U3 small nucleolar ribonucleoprotein IMP4	WD40 repeat-like protein
HORVU.MOREX.r2.5HG0356470	HORVU.MOREX.r2.1HG0071380	0.915134	Transducin/WD40 repeat protein	WD40 repeat-like protein
HORVU.MOREX.r2.7HG0617800	HORVU.MOREX.r2.1HG0071380	0.918488	WD40 repeat-like protein	WD40 repeat-like protein
HORVU.MOREX.r2.2HG0125080	HORVU.MOREX.r2.1HG0071390	0.750174	Protein GRIP	Golgin candidate 5/TATA element modulatory factor
HORVU.MOREX.r2.5HG0441050	HORVU.MOREX.r2.1HG0071390	0.829106	Acyl-CoA-binding domain-containing protein 4	Golgin candidate 5/TATA element modulatory factor
HORVU.MOREX.r2.5HG0446800	HORVU.MOREX.r2.1HG0071390	0.265864	Exportin-1	Golgin candidate 5/TATA element modulatory factor
HORVU.MOREX.r2.2HG0170530	HORVU.MOREX.r2.1HG0071390	0.408971	RING/U-box superfamily protein	Golgin candidate 5/TATA element modulatory factor
HORVU.MOREX.r2.2HG0119140	HORVU.MOREX.r2.1HG0071390	0.80205	Ras-related protein	Golgin candidate 5/TATA element modulatory factor
HORVU.MOREX.r2.4HG0281100	HORVU.MOREX.r2.1HG0071390	0.843494	Protein CASP	Golgin candidate 5/TATA element modulatory factor
HORVU.MOREX.r2.7HG0550270	HORVU.MOREX.r2.1HG0071500	0.306346	Tyrosine-protein phosphatase	Pirin-like protein
HORVU.MOREX.r2.7HG0532760	HORVU.MOREX.r2.1HG0071500	0.334746	Guanine nucleotide-binding protein subunit alpha-like protein	Pirin-like protein
HORVU.MOREX.r2.5HG0388370	HORVU.MOREX.r2.1HG0071500	0.366112	Tyrosine-protein phosphatase	Pirin-like protein
HORVU.MOREX.r2.6HG0513120	HORVU.MOREX.r2.1HG0071500	0.159906	Tyrosine-protein phosphatase	Pirin-like protein
HORVU.MOREX.r2.7HG0584830	HORVU.MOREX.r2.1HG0071840	0.344024	Major facilitator superfamily domain-containing protein	Cytochrome P450 family protein
HORVU.MOREX.r2.3HG0192480	HORVU.MOREX.r2.1HG0071840	0.551686	Translocon-associated protein subunit beta	Cytochrome P450 family protein
HORVU.MOREX.r2.6HG0466040	HORVU.MOREX.r2.1HG0071810	NA	COP9 signalosome complex subunit 5	3-deoxy-manno-octulosonate cytidylyltransferase
HORVU.MOREX.r2.3HG0197840	HORVU.MOREX.r2.1HG0071810	NA	COP9 signalosome complex subunit 5	3-deoxy-manno-octulosonate cytidylyltransferase
HORVU.MOREX.r2.2HG0168870	HORVU.MOREX.r2.1HG0071810	0.227211	COP9 signalosome complex subunit 5	3-deoxy-manno-octulosonate cytidylyltransferase
HORVU.MOREX.r2.1HG0017810	HORVU.MOREX.r2.1HG0072050	0.433263	Chromatin remodeling factor, putative	Homeobox protein
HORVU.MOREX.r2.6HG0452230	HORVU.MOREX.r2.1HG0072050	0.724978	ATP-dependent helicase family protein	Homeobox protein
HORVU.MOREX.r2.3HG0190840	HORVU.MOREX.r2.1HG0072050	0.203915	DNA/RNA helicase protein	Homeobox protein
HORVU.MOREX.r2.6HG0475780	HORVU.MOREX.r2.1HG0072050	0.393035	SWI/SNF complex subunit SWI3B	Homeobox protein
HORVU.MOREX.r2.5HG0377070	HORVU.MOREX.r2.1HG0072050	0.220692	SWI/SNF complex subunit SWI3C	Homeobox protein
HORVU.MOREX.r2.4HG0289970	HORVU.MOREX.r2.1HG0072050	0.541414	SWI/SNF complex subunit SWI3C	Homeobox protein
HORVU.MOREX.r2.7HG0584830	HORVU.MOREX.r2.1HG0072060	0.576912	Major facilitator superfamily domain-containing protein	Cytochrome P450 family protein
HORVU.MOREX.r2.3HG0192480	HORVU.MOREX.r2.1HG0072060	0.541434	Translocon-associated protein subunit beta	Cytochrome P450 family protein
HORVU.MOREX.r2.6HG0452230	HORVU.MOREX.r2.1HG0072210	0.272068	ATP-dependent helicase family protein	Auxin response factor
HORVU.MOREX.r2.5HG0401370	HORVU.MOREX.r2.1HG0072210	0.907865	Chloroplast lysine N-methyltransferase	Auxin response factor
HORVU.MOREX.r2.6HG0475780	HORVU.MOREX.r2.1HG0072210	0.331494	SWI/SNF complex subunit SWI3B	Auxin response factor
HORVU.MOREX.r2.4HG0289970	HORVU.MOREX.r2.1HG0072210	0.903561	SWI/SNF complex subunit SWI3C	Auxin response factor
HORVU.MOREX.r2.4HG0290970	HORVU.MOREX.r2.1HG0072210	0.113928	Transcription factor, putative	Auxin response factor
HORVU.MOREX.r2.1HG0072210	HORVU.MOREX.r2.1HG0072210	1	Auxin response factor	Auxin response factor
HORVU.MOREX.r2.7HG0591690	HORVU.MOREX.r2.1HG0072210	0.190963	Two-component response regulator-like protein	Auxin response factor
HORVU.MOREX.r2.5HG0377070	HORVU.MOREX.r2.1HG0072210	0.321187	SWI/SNF complex subunit SWI3C	Auxin response factor
HORVU.MOREX.r2.3HG0207800	HORVU.MOREX.r2.1HG0072210	0.205665	Two-component response regulator-like protein	Auxin response factor
HORVU.MOREX.r2.7HG0555590	HORVU.MOREX.r2.1HG0072210	0.258664	Chromatin remodeling protein-like	Auxin response factor
HORVU.MOREX.r2.5HG0376280	HORVU.MOREX.r2.1HG0072210	0.655478	Transcription factor, putative	Auxin response factor
HORVU.MOREX.r2.1HG0078630	HORVU.MOREX.r2.1HG0072300	0.557046	Structural maintenance of chromosomes family protein	E3 SUMO-protein ligase MMS21
HORVU.MOREX.r2.5HG0376280	HORVU.MOREX.r2.1HG0072300	0.363835	Transcription factor, putative	E3 SUMO-protein ligase MMS21
HORVU.MOREX.r2.4HG0290970	HORVU.MOREX.r2.1HG0072300	0.148902	Transcription factor, putative	E3 SUMO-protein ligase MMS21
HORVU.MOREX.r2.2HG0172010	HORVU.MOREX.r2.1HG0072330	0.334721	transcription factor-like protein	Glutaredoxin, putative
HORVU.MOREX.r2.2HG0172010	HORVU.MOREX.r2.1HG0072380	0.359854	transcription factor-like protein	Glutaredoxin, putative
HORVU.MOREX.r2.7HG0620820	HORVU.MOREX.r2.1HG0072390	NA	Serine/arginine rich splicing factor, putative	Splicing factor U2af small subunit A
HORVU.MOREX.r2.1HG0072390	HORVU.MOREX.r2.1HG0072390	1	Splicing factor U2af small subunit A	Splicing factor U2af small subunit A
HORVU.MOREX.r2.3HG0269970	HORVU.MOREX.r2.1HG0072390	0.335864	RNA binding protein	Splicing factor U2af small subunit A
HORVU.MOREX.r2.5HG0407060	HORVU.MOREX.r2.1HG0072390	0.269533	Splicing factor U2af small subunit A	Splicing factor U2af small subunit A
HORVU.MOREX.r2.5HG0418720	HORVU.MOREX.r2.1HG0072390	0.184399	NAC domain protein	Splicing factor U2af small subunit A
HORVU.MOREX.r2.4HG0307580	HORVU.MOREX.r2.1HG0072390	0.454381	Splicing factor u2af large subunit, putative	Splicing factor U2af small subunit A
HORVU.MOREX.r2.7HG0608370	HORVU.MOREX.r2.1HG0072390	0.239941	Polyubiquitin	Splicing factor U2af small subunit A
HORVU.MOREX.r2.6HG0469030	HORVU.MOREX.r2.1HG0072390	0.328965	Polyubiquitin protein	Splicing factor U2af small subunit A
HORVU.MOREX.r2.3HG0230880	HORVU.MOREX.r2.1HG0072390	0.200769	Splicing factor U2af small subunit A	Splicing factor U2af small subunit A
HORVU.MOREX.r2.6HG0469000	HORVU.MOREX.r2.1HG0072390	0.541963	Polyubiquitin	Splicing factor U2af small subunit A
HORVU.MOREX.r2.4HG0324060	HORVU.MOREX.r2.1HG0072390	0.282543	RNA-binding protein	Splicing factor U2af small subunit A
HORVU.MOREX.r2.1HG0070130	HORVU.MOREX.r2.1HG0072790	0.865374	60S ribosomal protein l35a	60S ribosomal protein L18a
HORVU.MOREX.r2.3HG0253280	HORVU.MOREX.r2.1HG0072790	0.772769	zinc finger CCCH domain protein	60S ribosomal protein L18a
HORVU.MOREX.r2.5HG0385560	HORVU.MOREX.r2.1HG0072790	0.91232	60S acidic ribosomal protein P0	60S ribosomal protein L18a
HORVU.MOREX.r2.6HG0488970	HORVU.MOREX.r2.1HG0072790	0.952139	Ribosome biogenesis protein BRX1-like protein	60S ribosomal protein L18a
HORVU.MOREX.r2.1HG0003480	HORVU.MOREX.r2.1HG0072790	0.758839	Pumilio-like protein	60S ribosomal protein L18a
HORVU.MOREX.r2.5HG0419700	HORVU.MOREX.r2.1HG0072790	0.863843	Ribosome biogenesis protein BOP1 homolog	60S ribosomal protein L18a
HORVU.MOREX.r2.7HG0616150	HORVU.MOREX.r2.1HG0072790	0.348217	Transducin/WD40 repeat protein	60S ribosomal protein L18a
HORVU.MOREX.r2.2HG0095700	HORVU.MOREX.r2.1HG0072790	0.781974	Ubiquitin carboxyl-terminal hydrolase	60S ribosomal protein L18a
HORVU.MOREX.r2.1HG0011220	HORVU.MOREX.r2.1HG0072790	0.845872	Polyribonucleotide nucleotidyltransferase	60S ribosomal protein L18a
HORVU.MOREX.r2.7HG0588940	HORVU.MOREX.r2.1HG0072790	0.893122	U3 small nucleolar RNA-associated protein 14	60S ribosomal protein L18a
HORVU.MOREX.r2.4HG0277690	HORVU.MOREX.r2.1HG0072790	0.611761	TATA-box-binding protein	60S ribosomal protein L18a
HORVU.MOREX.r2.2HG0141730	HORVU.MOREX.r2.1HG0072790	0.897404	Peptidylprolyl isomerase	60S ribosomal protein L18a
HORVU.MOREX.r2.1HG0018510	HORVU.MOREX.r2.1HG0072790	0.118337	RAN guanine nucleotide release factor	60S ribosomal protein L18a
HORVU.MOREX.r2.1HG0077060	HORVU.MOREX.r2.1HG0072790	0.20754	Structural maintenance of chromosomes protein	60S ribosomal protein L18a
HORVU.MOREX.r2.3HG0236190	HORVU.MOREX.r2.1HG0072790	0.745513	KRR1 small subunit processome component	60S ribosomal protein L18a
HORVU.MOREX.r2.2HG0173950	HORVU.MOREX.r2.1HG0072790	0.873989	Bystin	60S ribosomal protein L18a
HORVU.MOREX.r2.5HG0387320	HORVU.MOREX.r2.1HG0072790	0.218061	DNA-directed RNA polymerase family protein	60S ribosomal protein L18a
HORVU.MOREX.r2.1HG0035670	HORVU.MOREX.r2.1HG0072790	0.916395	Nucleolar complex protein 2	60S ribosomal protein L18a
HORVU.MOREX.r2.1HG0000700	HORVU.MOREX.r2.1HG0072790	0.444891	Transcription initiation factor TFIID subunit 6	60S ribosomal protein L18a
HORVU.MOREX.r2.7HG0549020	HORVU.MOREX.r2.1HG0072790	0.928567	Nucleolar GTP-binding protein 1	60S ribosomal protein L18a
HORVU.MOREX.r2.1HG0027750	HORVU.MOREX.r2.1HG0072790	0.212625	Histone acetyltransferase GCN5	60S ribosomal protein L18a
HORVU.MOREX.r2.7HG0538080	HORVU.MOREX.r2.1HG0072790	0.63423	Ribosome production factor 1	60S ribosomal protein L18a
HORVU.MOREX.r2.4HG0314300	HORVU.MOREX.r2.1HG0072790	0.908515	Nucleolar GTP-binding protein 2	60S ribosomal protein L18a
HORVU.MOREX.r2.3HG0258670	HORVU.MOREX.r2.1HG0072790	0.315906	Small ubiquitin-related modifier	60S ribosomal protein L18a
HORVU.MOREX.r2.5HG0376250	HORVU.MOREX.r2.1HG0072790	0.836545	Nucleolar protein 6	60S ribosomal protein L18a
HORVU.MOREX.r2.5HG0386930	HORVU.MOREX.r2.1HG0072790	0.811655	Peptidylprolyl isomerase	60S ribosomal protein L18a
HORVU.MOREX.r2.6HG0490110	HORVU.MOREX.r2.1HG0072790	0.854401	CCAAT/enhancer-binding protein zeta	60S ribosomal protein L18a
HORVU.MOREX.r2.2HG0134470	HORVU.MOREX.r2.1HG0072790	0.355248	2-oxoglutarate dehydrogenase E1 component family protein	60S ribosomal protein L18a
HORVU.MOREX.r2.4HG0332760	HORVU.MOREX.r2.1HG0072790	0.851884	RNA cytidine acetyltransferase	60S ribosomal protein L18a
HORVU.MOREX.r2.5HG0374940	HORVU.MOREX.r2.1HG0072790	0.161509	E3 ubiquitin-protein ligase	60S ribosomal protein L18a
HORVU.MOREX.r2.5HG0382390	HORVU.MOREX.r2.1HG0072790	0.489496	Proteasome-associated protein ECM29-like protein	60S ribosomal protein L18a
HORVU.MOREX.r2.5HG0446070	HORVU.MOREX.r2.1HG0072790	0.223646	RNA-binding family protein, putative	60S ribosomal protein L18a
HORVU.MOREX.r2.2HG0094430	HORVU.MOREX.r2.1HG0072790	0.888276	Nucleolar protein	60S ribosomal protein L18a
HORVU.MOREX.r2.2HG0129270	HORVU.MOREX.r2.1HG0072790	0.969705	50S ribosomal protein L13	60S ribosomal protein L18a
HORVU.MOREX.r2.1HG0078080	HORVU.MOREX.r2.1HG0072790	0.707059	Translation initiation factor if-2, putative	60S ribosomal protein L18a
HORVU.MOREX.r2.5HG0397940	HORVU.MOREX.r2.1HG0072790	0.929626	Ribosome production factor 2-like protein	60S ribosomal protein L18a
HORVU.MOREX.r2.7HG0605190	HORVU.MOREX.r2.1HG0072790	0.558971	Zinc finger protein	60S ribosomal protein L18a
HORVU.MOREX.r2.6HG0464080	HORVU.MOREX.r2.1HG0072790	0.331918	26S proteasome non-ATPase regulatory subunit-like protein	60S ribosomal protein L18a
HORVU.MOREX.r2.2HG0092790	HORVU.MOREX.r2.1HG0072790	0.945386	60S ribosomal protein L18	60S ribosomal protein L18a
HORVU.MOREX.r2.4HG0326700	HORVU.MOREX.r2.1HG0072790	0.395085	26S proteasome non-ATPase regulatory subunit 4	60S ribosomal protein L18a
HORVU.MOREX.r2.5HG0439890	HORVU.MOREX.r2.1HG0072790	0.913145	Pumilio	60S ribosomal protein L18a
HORVU.MOREX.r2.2HG0165560	HORVU.MOREX.r2.1HG0072790	0.939874	Protein SDA1-like protein	60S ribosomal protein L18a
HORVU.MOREX.r2.6HG0469030	HORVU.MOREX.r2.1HG0072870	0.372641	Polyubiquitin protein	Phosphoinositide phosphatase family protein
HORVU.MOREX.r2.6HG0469000	HORVU.MOREX.r2.1HG0072870	0.635256	Polyubiquitin	Phosphoinositide phosphatase family protein
HORVU.MOREX.r2.7HG0608370	HORVU.MOREX.r2.1HG0072870	0.489101	Polyubiquitin	Phosphoinositide phosphatase family protein
HORVU.MOREX.r2.6HG0469000	HORVU.MOREX.r2.1HG0072860	0.426556	Polyubiquitin	Urease accessory protein ureG
HORVU.MOREX.r2.7HG0608370	HORVU.MOREX.r2.1HG0072860	0.536881	Polyubiquitin	Urease accessory protein ureG
HORVU.MOREX.r2.6HG0469030	HORVU.MOREX.r2.1HG0072860	0.244448	Polyubiquitin protein	Urease accessory protein ureG
HORVU.MOREX.r2.7HG0535330	HORVU.MOREX.r2.1HG0073000	0.243428	NAC domain-containing protein	WRKY transcription factor
HORVU.MOREX.r2.7HG0535320	HORVU.MOREX.r2.1HG0073000	0.258099	NAC domain-containing protein, putative	WRKY transcription factor
HORVU.MOREX.r2.7HG0584520	HORVU.MOREX.r2.1HG0073000	0.145432	NAC domain-containing protein, putative	WRKY transcription factor
HORVU.MOREX.r2.3HG0203860	HORVU.MOREX.r2.1HG0073000	0.34817	Transcription factor, TCP	WRKY transcription factor
HORVU.MOREX.r2.3HG0260090	HORVU.MOREX.r2.1HG0073000	0.149223	TCP transcription factor	WRKY transcription factor
HORVU.MOREX.r2.6HG0469000	HORVU.MOREX.r2.1HG0073100	0.485628	Polyubiquitin	ABC transporter ATP-binding protein ARB1
HORVU.MOREX.r2.4HG0319410	HORVU.MOREX.r2.1HG0073100	0.33827	Eukaryotic translation initiation factor 2 subunit alpha	ABC transporter ATP-binding protein ARB1
HORVU.MOREX.r2.2HG0089200	HORVU.MOREX.r2.1HG0073100	0.374908	Eukaryotic translation initiation factor 2 subunit alpha	ABC transporter ATP-binding protein ARB1
HORVU.MOREX.r2.7HG0608370	HORVU.MOREX.r2.1HG0073100	0.54089	Polyubiquitin	ABC transporter ATP-binding protein ARB1
HORVU.MOREX.r2.6HG0469030	HORVU.MOREX.r2.1HG0073100	0.321543	Polyubiquitin protein	ABC transporter ATP-binding protein ARB1
HORVU.MOREX.r2.2HG0089200	HORVU.MOREX.r2.1HG0073140	NA	Eukaryotic translation initiation factor 2 subunit alpha	ABC transporter ATP-binding protein ARB1
HORVU.MOREX.r2.6HG0469000	HORVU.MOREX.r2.1HG0073140	NA	Polyubiquitin	ABC transporter ATP-binding protein ARB1
HORVU.MOREX.r2.6HG0469030	HORVU.MOREX.r2.1HG0073140	NA	Polyubiquitin protein	ABC transporter ATP-binding protein ARB1
HORVU.MOREX.r2.4HG0319410	HORVU.MOREX.r2.1HG0073140	NA	Eukaryotic translation initiation factor 2 subunit alpha	ABC transporter ATP-binding protein ARB1
HORVU.MOREX.r2.7HG0608370	HORVU.MOREX.r2.1HG0073140	NA	Polyubiquitin	ABC transporter ATP-binding protein ARB1
HORVU.MOREX.r2.2HG0160480	HORVU.MOREX.r2.1HG0073180	0.288526	Protein BREVIS RADIX	Mitogen-activated protein kinase
HORVU.MOREX.r2.6HG0502990	HORVU.MOREX.r2.1HG0073180	0.420721	Protein BREVIS RADIX	Mitogen-activated protein kinase
HORVU.MOREX.r2.5HG0445720	HORVU.MOREX.r2.1HG0073180	0.386482	Protein BREVIS RADIX	Mitogen-activated protein kinase
HORVU.MOREX.r2.5HG0365720	HORVU.MOREX.r2.1HG0073180	0.41276	Myb transcription factor	Mitogen-activated protein kinase
HORVU.MOREX.r2.5HG0376280	HORVU.MOREX.r2.1HG0073180	0.288073	Transcription factor, putative	Mitogen-activated protein kinase
HORVU.MOREX.r2.4HG0290970	HORVU.MOREX.r2.1HG0073180	0.161534	Transcription factor, putative	Mitogen-activated protein kinase
HORVU.MOREX.r2.4HG0336370	HORVU.MOREX.r2.1HG0073250	0.46908	Adenylosuccinate synthetase	GDP-mannose-3',5'-epimerase
HORVU.MOREX.r2.3HG0233730	HORVU.MOREX.r2.1HG0073250	0.4459	Threonine synthase	GDP-mannose-3',5'-epimerase
HORVU.MOREX.r2.6HG0501860	HORVU.MOREX.r2.1HG0073250	0.349868	Acetylornithine deacetylase or succinyl-diaminopimelate desuccinylase	GDP-mannose-3',5'-epimerase
HORVU.MOREX.r2.3HG0226630	HORVU.MOREX.r2.1HG0073250	0.52852	SGT1	GDP-mannose-3',5'-epimerase
HORVU.MOREX.r2.6HG0526130	HORVU.MOREX.r2.1HG0073250	0.157164	Mitochondrial intermediate peptidase	GDP-mannose-3',5'-epimerase
HORVU.MOREX.r2.1HG0074710	HORVU.MOREX.r2.1HG0073250	0.45143	Ketol-acid reductoisomerase (NADP(+))	GDP-mannose-3',5'-epimerase
HORVU.MOREX.r2.5HG0437080	HORVU.MOREX.r2.1HG0073250	0.164916	Leukotriene a-4 hydrolase aminopeptidase	GDP-mannose-3',5'-epimerase
HORVU.MOREX.r2.1HG0068430	HORVU.MOREX.r2.1HG0073250	0.212037	Threonine synthase	GDP-mannose-3',5'-epimerase
HORVU.MOREX.r2.5HG0426900	HORVU.MOREX.r2.1HG0073230	0.718352	Receptor protein kinase-like protein	Kinase family protein
HORVU.MOREX.r2.3HG0204390	HORVU.MOREX.r2.1HG0073230	0.502722	Cationic amino acid transporter	Kinase family protein
HORVU.MOREX.r2.2HG0090820	HORVU.MOREX.r2.1HG0073230	NA	SNF1-related protein kinase regulatory subunit beta-1	Kinase family protein
HORVU.MOREX.r2.2HG0126960	HORVU.MOREX.r2.1HG0073230	0.704349	Receptor kinase	Kinase family protein
HORVU.MOREX.r2.5HG0352690	HORVU.MOREX.r2.1HG0073230	0.316472	Amino acid permease family protein, putative, expressed	Kinase family protein
HORVU.MOREX.r2.3HG0228480	HORVU.MOREX.r2.1HG0073230	0.601476	Potassium channel	Kinase family protein
HORVU.MOREX.r2.2HG0138120	HORVU.MOREX.r2.1HG0073230	0.484692	Ring finger protein, putative	Kinase family protein
HORVU.MOREX.r2.2HG0151180	HORVU.MOREX.r2.1HG0073230	NA	Response regulator	Kinase family protein
HORVU.MOREX.r2.7HG0547940	HORVU.MOREX.r2.1HG0073230	0.289483	Polyol transporter	Kinase family protein
HORVU.MOREX.r2.6HG0459740	HORVU.MOREX.r2.1HG0073230	0.363407	Transmembrane protein, putative	Kinase family protein
HORVU.MOREX.r2.6HG0502940	HORVU.MOREX.r2.1HG0073230	0.572006	Amino acid permease family protein	Kinase family protein
HORVU.MOREX.r2.5HG0390310	HORVU.MOREX.r2.1HG0073230	0.578161	Amino acid transporter, putative	Kinase family protein
HORVU.MOREX.r2.7HG0536230	HORVU.MOREX.r2.1HG0073230	0.34609	Receptor-like protein kinase	Kinase family protein
HORVU.MOREX.r2.4HG0332820	HORVU.MOREX.r2.1HG0073230	0.789063	Cytochrome b561 and DOMON domain-containing protein	Kinase family protein
HORVU.MOREX.r2.1HG0056070	HORVU.MOREX.r2.1HG0073230	0.527724	SNF1-related protein kinase regulatory subunit beta-1	Kinase family protein
HORVU.MOREX.r2.2HG0146050	HORVU.MOREX.r2.1HG0073230	NA	Potassium channel	Kinase family protein
HORVU.MOREX.r2.2HG0133050	HORVU.MOREX.r2.1HG0073230	0.676382	Amino acid transporter, putative	Kinase family protein
HORVU.MOREX.r2.2HG0086780	HORVU.MOREX.r2.1HG0073230	0.837818	SNARE-interacting protein KEULE	Kinase family protein
HORVU.MOREX.r2.5HG0431740	HORVU.MOREX.r2.1HG0073230	NA	Mannitol transporter, putative, expressed	Kinase family protein
HORVU.MOREX.r2.4HG0291400	HORVU.MOREX.r2.1HG0073230	0.148098	Auxin influx transporter	Kinase family protein
HORVU.MOREX.r2.1HG0060800	HORVU.MOREX.r2.1HG0073230	0.351998	Ring finger protein, putative	Kinase family protein
HORVU.MOREX.r2.3HG0251070	HORVU.MOREX.r2.1HG0073230	0.67579	Amino acid transporter, putative	Kinase family protein
HORVU.MOREX.r2.3HG0240030	HORVU.MOREX.r2.1HG0073230	0.729682	tobamovirus multiplication protein	Kinase family protein
HORVU.MOREX.r2.5HG0434880	HORVU.MOREX.r2.1HG0073230	0.629825	Protein phosphatase 2C	Kinase family protein
HORVU.MOREX.r2.4HG0282540	HORVU.MOREX.r2.1HG0073230	0.62966	Receptor kinase	Kinase family protein
HORVU.MOREX.r2.2HG0107810	HORVU.MOREX.r2.1HG0073230	NA	Cytochrome b561 and DOMON domain-containing protein	Kinase family protein
HORVU.MOREX.r2.2HG0171110	HORVU.MOREX.r2.1HG0073230	0.819026	Cyclic nucleotide-gated channel	Kinase family protein
HORVU.MOREX.r2.5HG0405670	HORVU.MOREX.r2.1HG0073230	0.21576	Cationic amino acid transporter	Kinase family protein
HORVU.MOREX.r2.1HG0020140	HORVU.MOREX.r2.1HG0073230	0.731957	Receptor-like kinase, putative	Kinase family protein
HORVU.MOREX.r2.3HG0201110	HORVU.MOREX.r2.1HG0073230	0.561286	Receptor-like kinase, putative	Kinase family protein
HORVU.MOREX.r2.6HG0483250	HORVU.MOREX.r2.1HG0073230	0.615301	SNARE-interacting protein KEULE	Kinase family protein
HORVU.MOREX.r2.7HG0589750	HORVU.MOREX.r2.1HG0073230	0.528393	Receptor-like kinase, putative	Kinase family protein
HORVU.MOREX.r2.2HG0175470	HORVU.MOREX.r2.1HG0073230	0.636314	Response regulator	Kinase family protein
HORVU.MOREX.r2.5HG0436750	HORVU.MOREX.r2.1HG0073230	0.697793	Amino acid transporter, putative	Kinase family protein
HORVU.MOREX.r2.4HG0321550	HORVU.MOREX.r2.1HG0073230	0.42191	Receptor-like kinase, putative	Kinase family protein
HORVU.MOREX.r2.5HG0399730	HORVU.MOREX.r2.1HG0073380	0.858374	Eukaryotic translation initiation factor 3 subunit C	Eukaryotic translation initiation factor 3 subunit D
HORVU.MOREX.r2.6HG0469030	HORVU.MOREX.r2.1HG0073380	0.407733	Polyubiquitin protein	Eukaryotic translation initiation factor 3 subunit D
HORVU.MOREX.r2.6HG0469000	HORVU.MOREX.r2.1HG0073380	0.392758	Polyubiquitin	Eukaryotic translation initiation factor 3 subunit D
HORVU.MOREX.r2.2HG0132970	HORVU.MOREX.r2.1HG0073380	0.915137	Eukaryotic translation initiation factor 3 subunit H	Eukaryotic translation initiation factor 3 subunit D
HORVU.MOREX.r2.6HG0516470	HORVU.MOREX.r2.1HG0073380	0.942061	Eukaryotic translation initiation factor 3 subunit G	Eukaryotic translation initiation factor 3 subunit D
HORVU.MOREX.r2.4HG0308470	HORVU.MOREX.r2.1HG0073380	0.961887	Eukaryotic translation initiation factor 3 subunit I	Eukaryotic translation initiation factor 3 subunit D
HORVU.MOREX.r2.7HG0567300	HORVU.MOREX.r2.1HG0073380	0.704386	Type I inositol-1,4,5-trisphosphate 5-phosphatase	Eukaryotic translation initiation factor 3 subunit D
HORVU.MOREX.r2.7HG0536440	HORVU.MOREX.r2.1HG0073380	NA	Eukaryotic translation initiation factor 3 subunit A	Eukaryotic translation initiation factor 3 subunit D
HORVU.MOREX.r2.5HG0408350	HORVU.MOREX.r2.1HG0073380	0.172846	Type I inositol-1,4,5-trisphosphate 5-phosphatase	Eukaryotic translation initiation factor 3 subunit D
HORVU.MOREX.r2.4HG0337620	HORVU.MOREX.r2.1HG0073380	0.914698	Eukaryotic translation initiation factor 3 subunit K	Eukaryotic translation initiation factor 3 subunit D
HORVU.MOREX.r2.6HG0458540	HORVU.MOREX.r2.1HG0073380	0.939161	Eukaryotic translation initiation factor 3 subunit F	Eukaryotic translation initiation factor 3 subunit D
HORVU.MOREX.r2.7HG0608370	HORVU.MOREX.r2.1HG0073380	0.369468	Polyubiquitin	Eukaryotic translation initiation factor 3 subunit D
HORVU.MOREX.r2.3HG0197030	HORVU.MOREX.r2.1HG0073380	0.47625	WRKY family transcription factor	Eukaryotic translation initiation factor 3 subunit D
HORVU.MOREX.r2.2HG0160360	HORVU.MOREX.r2.1HG0073380	0.127976	V-type proton ATPase subunit G	Eukaryotic translation initiation factor 3 subunit D
HORVU.MOREX.r2.4HG0283930	HORVU.MOREX.r2.1HG0073380	0.424056	Eukaryotic translation initiation factor 3 subunit G	Eukaryotic translation initiation factor 3 subunit D
HORVU.MOREX.r2.7HG0539640	HORVU.MOREX.r2.1HG0073380	0.624824	WRKY family transcription factor	Eukaryotic translation initiation factor 3 subunit D
HORVU.MOREX.r2.5HG0406360	HORVU.MOREX.r2.1HG0073380	0.933049	Eukaryotic translation initiation factor 3 subunit E	Eukaryotic translation initiation factor 3 subunit D
HORVU.MOREX.r2.5HG0426690	HORVU.MOREX.r2.1HG0073380	0.844422	Eukaryotic translation initiation factor 3 subunit C	Eukaryotic translation initiation factor 3 subunit D
HORVU.MOREX.r2.2HG0083030	HORVU.MOREX.r2.1HG0073380	0.959239	Eukaryotic translation initiation factor 3 subunit M	Eukaryotic translation initiation factor 3 subunit D
HORVU.MOREX.r2.4HG0325470	HORVU.MOREX.r2.1HG0073380	0.246844	Type I inositol-1,4,5-trisphosphate 5-phosphatase	Eukaryotic translation initiation factor 3 subunit D
HORVU.MOREX.r2.3HG0186250	HORVU.MOREX.r2.1HG0073380	0.892715	Eukaryotic translation initiation factor 3 subunit A	Eukaryotic translation initiation factor 3 subunit D
HORVU.MOREX.r2.6HG0501850	HORVU.MOREX.r2.1HG0073450	0.432789	AP-2 complex subunit mu	Chlorophyll a-b binding protein, chloroplastic
HORVU.MOREX.r2.2HG0175470	HORVU.MOREX.r2.1HG0073450	0.273373	Response regulator	Chlorophyll a-b binding protein, chloroplastic
HORVU.MOREX.r2.2HG0151180	HORVU.MOREX.r2.1HG0073450	NA	Response regulator	Chlorophyll a-b binding protein, chloroplastic
HORVU.MOREX.r2.3HG0225160	HORVU.MOREX.r2.1HG0073450	0.670259	TPR repeat-containing thioredoxin TTL1	Chlorophyll a-b binding protein, chloroplastic
HORVU.MOREX.r2.3HG0232920	HORVU.MOREX.r2.1HG0073450	0.781685	Guanine nucleotide-binding protein beta subunit-like protein	Chlorophyll a-b binding protein, chloroplastic
HORVU.MOREX.r2.5HG0413910	HORVU.MOREX.r2.1HG0073450	0.359647	Protein STAY-GREEN, chloroplastic	Chlorophyll a-b binding protein, chloroplastic
HORVU.MOREX.r2.3HG0227320	HORVU.MOREX.r2.1HG0073450	0.260562	Transducin/WD40 repeat protein	Chlorophyll a-b binding protein, chloroplastic
HORVU.MOREX.r2.1HG0076940	HORVU.MOREX.r2.1HG0073450	0.278681	TPR repeat-containing thioredoxin TTL1	Chlorophyll a-b binding protein, chloroplastic
HORVU.MOREX.r2.1HG0069340	HORVU.MOREX.r2.1HG0073450	0.751462	Guanine nucleotide-binding protein subunit beta-1	Chlorophyll a-b binding protein, chloroplastic
HORVU.MOREX.r2.7HG0591450	HORVU.MOREX.r2.1HG0073450	0.278478	Alpha/beta hydrolase, putative	Chlorophyll a-b binding protein, chloroplastic
HORVU.MOREX.r2.3HG0203270	HORVU.MOREX.r2.1HG0073450	0.526018	TPR repeat-containing thioredoxin TTL1	Chlorophyll a-b binding protein, chloroplastic
HORVU.MOREX.r2.6HG0451800	HORVU.MOREX.r2.1HG0073450	0.225974	Receptor-like protein kinase	Chlorophyll a-b binding protein, chloroplastic
HORVU.MOREX.r2.1HG0042520	HORVU.MOREX.r2.1HG0073450	0.577585	E2 ubiquitin-conjugating-like enzyme	Chlorophyll a-b binding protein, chloroplastic
HORVU.MOREX.r2.3HG0224180	HORVU.MOREX.r2.1HG0073450	0.203389	Ubiquitin-related family protein	Chlorophyll a-b binding protein, chloroplastic
HORVU.MOREX.r2.4HG0339320	HORVU.MOREX.r2.1HG0073450	0.438033	Pheophorbide a oxygenase, chloroplastic	Chlorophyll a-b binding protein, chloroplastic
HORVU.MOREX.r2.1HG0004060	HORVU.MOREX.r2.1HG0073450	0.561391	Transducin/WD40 repeat protein	Chlorophyll a-b binding protein, chloroplastic
HORVU.MOREX.r2.5HG0365730	HORVU.MOREX.r2.1HG0073450	0.682588	Nuclear pore complex protein NUP93A	Chlorophyll a-b binding protein, chloroplastic
HORVU.MOREX.r2.4HG0301490	HORVU.MOREX.r2.1HG0073450	0.63073	14-3-3-like protein	Chlorophyll a-b binding protein, chloroplastic
HORVU.MOREX.r2.4HG0339130	HORVU.MOREX.r2.1HG0073450	NA	Receptor-like protein kinase	Chlorophyll a-b binding protein, chloroplastic
HORVU.MOREX.r2.4HG0343670	HORVU.MOREX.r2.1HG0073450	0.606759	E2 ubiquitin-conjugating-like enzyme	Chlorophyll a-b binding protein, chloroplastic
HORVU.MOREX.r2.3HG0206270	HORVU.MOREX.r2.1HG0073450	0.413367	Short-chain dehydrogenase/reductase	Chlorophyll a-b binding protein, chloroplastic
HORVU.MOREX.r2.5HG0365730	HORVU.MOREX.r2.1HG0073470	0.614693	Nuclear pore complex protein NUP93A	Chlorophyll a-b binding protein, chloroplastic
HORVU.MOREX.r2.3HG0227320	HORVU.MOREX.r2.1HG0073470	0.464883	Transducin/WD40 repeat protein	Chlorophyll a-b binding protein, chloroplastic
HORVU.MOREX.r2.4HG0343670	HORVU.MOREX.r2.1HG0073470	0.274182	E2 ubiquitin-conjugating-like enzyme	Chlorophyll a-b binding protein, chloroplastic
HORVU.MOREX.r2.2HG0175470	HORVU.MOREX.r2.1HG0073470	0.452463	Response regulator	Chlorophyll a-b binding protein, chloroplastic
HORVU.MOREX.r2.3HG0203270	HORVU.MOREX.r2.1HG0073470	0.144756	TPR repeat-containing thioredoxin TTL1	Chlorophyll a-b binding protein, chloroplastic
HORVU.MOREX.r2.1HG0004060	HORVU.MOREX.r2.1HG0073470	0.449939	Transducin/WD40 repeat protein	Chlorophyll a-b binding protein, chloroplastic
HORVU.MOREX.r2.6HG0451800	HORVU.MOREX.r2.1HG0073470	0.178824	Receptor-like protein kinase	Chlorophyll a-b binding protein, chloroplastic
HORVU.MOREX.r2.7HG0591450	HORVU.MOREX.r2.1HG0073470	0.155665	Alpha/beta hydrolase, putative	Chlorophyll a-b binding protein, chloroplastic
HORVU.MOREX.r2.3HG0206270	HORVU.MOREX.r2.1HG0073470	0.258533	Short-chain dehydrogenase/reductase	Chlorophyll a-b binding protein, chloroplastic
HORVU.MOREX.r2.1HG0069340	HORVU.MOREX.r2.1HG0073470	0.496779	Guanine nucleotide-binding protein subunit beta-1	Chlorophyll a-b binding protein, chloroplastic
HORVU.MOREX.r2.6HG0501850	HORVU.MOREX.r2.1HG0073470	0.182504	AP-2 complex subunit mu	Chlorophyll a-b binding protein, chloroplastic
HORVU.MOREX.r2.4HG0301490	HORVU.MOREX.r2.1HG0073470	0.504588	14-3-3-like protein	Chlorophyll a-b binding protein, chloroplastic
HORVU.MOREX.r2.5HG0413910	HORVU.MOREX.r2.1HG0073470	0.162126	Protein STAY-GREEN, chloroplastic	Chlorophyll a-b binding protein, chloroplastic
HORVU.MOREX.r2.3HG0224180	HORVU.MOREX.r2.1HG0073470	0.146103	Ubiquitin-related family protein	Chlorophyll a-b binding protein, chloroplastic
HORVU.MOREX.r2.4HG0339320	HORVU.MOREX.r2.1HG0073470	0.173855	Pheophorbide a oxygenase, chloroplastic	Chlorophyll a-b binding protein, chloroplastic
HORVU.MOREX.r2.3HG0225160	HORVU.MOREX.r2.1HG0073470	0.475807	TPR repeat-containing thioredoxin TTL1	Chlorophyll a-b binding protein, chloroplastic
HORVU.MOREX.r2.1HG0042520	HORVU.MOREX.r2.1HG0073470	0.266922	E2 ubiquitin-conjugating-like enzyme	Chlorophyll a-b binding protein, chloroplastic
HORVU.MOREX.r2.2HG0151180	HORVU.MOREX.r2.1HG0073470	NA	Response regulator	Chlorophyll a-b binding protein, chloroplastic
HORVU.MOREX.r2.1HG0076940	HORVU.MOREX.r2.1HG0073470	0.45764	TPR repeat-containing thioredoxin TTL1	Chlorophyll a-b binding protein, chloroplastic
HORVU.MOREX.r2.3HG0232920	HORVU.MOREX.r2.1HG0073470	0.539172	Guanine nucleotide-binding protein beta subunit-like protein	Chlorophyll a-b binding protein, chloroplastic
HORVU.MOREX.r2.4HG0339130	HORVU.MOREX.r2.1HG0073470	NA	Receptor-like protein kinase	Chlorophyll a-b binding protein, chloroplastic
HORVU.MOREX.r2.3HG0203270	HORVU.MOREX.r2.1HG0073510	0.249801	TPR repeat-containing thioredoxin TTL1	Chlorophyll a-b binding protein, chloroplastic
HORVU.MOREX.r2.3HG0224180	HORVU.MOREX.r2.1HG0073510	0.116871	Ubiquitin-related family protein	Chlorophyll a-b binding protein, chloroplastic
HORVU.MOREX.r2.4HG0339130	HORVU.MOREX.r2.1HG0073510	NA	Receptor-like protein kinase	Chlorophyll a-b binding protein, chloroplastic
HORVU.MOREX.r2.3HG0227320	HORVU.MOREX.r2.1HG0073510	0.513038	Transducin/WD40 repeat protein	Chlorophyll a-b binding protein, chloroplastic
HORVU.MOREX.r2.2HG0151180	HORVU.MOREX.r2.1HG0073510	NA	Response regulator	Chlorophyll a-b binding protein, chloroplastic
HORVU.MOREX.r2.1HG0042520	HORVU.MOREX.r2.1HG0073510	0.419518	E2 ubiquitin-conjugating-like enzyme	Chlorophyll a-b binding protein, chloroplastic
HORVU.MOREX.r2.3HG0206270	HORVU.MOREX.r2.1HG0073510	0.340119	Short-chain dehydrogenase/reductase	Chlorophyll a-b binding protein, chloroplastic
HORVU.MOREX.r2.1HG0004060	HORVU.MOREX.r2.1HG0073510	0.620724	Transducin/WD40 repeat protein	Chlorophyll a-b binding protein, chloroplastic
HORVU.MOREX.r2.3HG0232920	HORVU.MOREX.r2.1HG0073510	0.704129	Guanine nucleotide-binding protein beta subunit-like protein	Chlorophyll a-b binding protein, chloroplastic
HORVU.MOREX.r2.1HG0069340	HORVU.MOREX.r2.1HG0073510	0.640222	Guanine nucleotide-binding protein subunit beta-1	Chlorophyll a-b binding protein, chloroplastic
HORVU.MOREX.r2.4HG0301490	HORVU.MOREX.r2.1HG0073510	0.640109	14-3-3-like protein	Chlorophyll a-b binding protein, chloroplastic
HORVU.MOREX.r2.4HG0339320	HORVU.MOREX.r2.1HG0073510	0.223716	Pheophorbide a oxygenase, chloroplastic	Chlorophyll a-b binding protein, chloroplastic
HORVU.MOREX.r2.2HG0175470	HORVU.MOREX.r2.1HG0073510	0.524817	Response regulator	Chlorophyll a-b binding protein, chloroplastic
HORVU.MOREX.r2.7HG0591450	HORVU.MOREX.r2.1HG0073510	0.178725	Alpha/beta hydrolase, putative	Chlorophyll a-b binding protein, chloroplastic
HORVU.MOREX.r2.1HG0076940	HORVU.MOREX.r2.1HG0073510	0.432165	TPR repeat-containing thioredoxin TTL1	Chlorophyll a-b binding protein, chloroplastic
HORVU.MOREX.r2.3HG0225160	HORVU.MOREX.r2.1HG0073510	0.631529	TPR repeat-containing thioredoxin TTL1	Chlorophyll a-b binding protein, chloroplastic
HORVU.MOREX.r2.5HG0365730	HORVU.MOREX.r2.1HG0073510	0.78663	Nuclear pore complex protein NUP93A	Chlorophyll a-b binding protein, chloroplastic
HORVU.MOREX.r2.6HG0501850	HORVU.MOREX.r2.1HG0073510	0.247109	AP-2 complex subunit mu	Chlorophyll a-b binding protein, chloroplastic
HORVU.MOREX.r2.4HG0343670	HORVU.MOREX.r2.1HG0073510	0.460239	E2 ubiquitin-conjugating-like enzyme	Chlorophyll a-b binding protein, chloroplastic
HORVU.MOREX.r2.5HG0413910	HORVU.MOREX.r2.1HG0073510	0.171576	Protein STAY-GREEN, chloroplastic	Chlorophyll a-b binding protein, chloroplastic
HORVU.MOREX.r2.6HG0451800	HORVU.MOREX.r2.1HG0073510	0.116849	Receptor-like protein kinase	Chlorophyll a-b binding protein, chloroplastic
HORVU.MOREX.r2.6HG0451800	HORVU.MOREX.r2.1HG0073500	0.136089	Receptor-like protein kinase	Chlorophyll a-b binding protein, chloroplastic
HORVU.MOREX.r2.1HG0076940	HORVU.MOREX.r2.1HG0073500	0.381611	TPR repeat-containing thioredoxin TTL1	Chlorophyll a-b binding protein, chloroplastic
HORVU.MOREX.r2.1HG0042520	HORVU.MOREX.r2.1HG0073500	0.307644	E2 ubiquitin-conjugating-like enzyme	Chlorophyll a-b binding protein, chloroplastic
HORVU.MOREX.r2.7HG0591450	HORVU.MOREX.r2.1HG0073500	0.223604	Alpha/beta hydrolase, putative	Chlorophyll a-b binding protein, chloroplastic
HORVU.MOREX.r2.2HG0175470	HORVU.MOREX.r2.1HG0073500	0.522618	Response regulator	Chlorophyll a-b binding protein, chloroplastic
HORVU.MOREX.r2.3HG0203270	HORVU.MOREX.r2.1HG0073500	0.203941	TPR repeat-containing thioredoxin TTL1	Chlorophyll a-b binding protein, chloroplastic
HORVU.MOREX.r2.6HG0501850	HORVU.MOREX.r2.1HG0073500	0.272812	AP-2 complex subunit mu	Chlorophyll a-b binding protein, chloroplastic
HORVU.MOREX.r2.3HG0227320	HORVU.MOREX.r2.1HG0073500	0.591592	Transducin/WD40 repeat protein	Chlorophyll a-b binding protein, chloroplastic
HORVU.MOREX.r2.4HG0339320	HORVU.MOREX.r2.1HG0073500	0.221273	Pheophorbide a oxygenase, chloroplastic	Chlorophyll a-b binding protein, chloroplastic
HORVU.MOREX.r2.4HG0339130	HORVU.MOREX.r2.1HG0073500	NA	Receptor-like protein kinase	Chlorophyll a-b binding protein, chloroplastic
HORVU.MOREX.r2.1HG0004060	HORVU.MOREX.r2.1HG0073500	0.620657	Transducin/WD40 repeat protein	Chlorophyll a-b binding protein, chloroplastic
HORVU.MOREX.r2.3HG0224180	HORVU.MOREX.r2.1HG0073500	0.154366	Ubiquitin-related family protein	Chlorophyll a-b binding protein, chloroplastic
HORVU.MOREX.r2.3HG0225160	HORVU.MOREX.r2.1HG0073500	0.509563	TPR repeat-containing thioredoxin TTL1	Chlorophyll a-b binding protein, chloroplastic
HORVU.MOREX.r2.4HG0301490	HORVU.MOREX.r2.1HG0073500	0.539373	14-3-3-like protein	Chlorophyll a-b binding protein, chloroplastic
HORVU.MOREX.r2.5HG0365730	HORVU.MOREX.r2.1HG0073500	0.714018	Nuclear pore complex protein NUP93A	Chlorophyll a-b binding protein, chloroplastic
HORVU.MOREX.r2.3HG0206270	HORVU.MOREX.r2.1HG0073500	0.351152	Short-chain dehydrogenase/reductase	Chlorophyll a-b binding protein, chloroplastic
HORVU.MOREX.r2.5HG0413910	HORVU.MOREX.r2.1HG0073500	0.200927	Protein STAY-GREEN, chloroplastic	Chlorophyll a-b binding protein, chloroplastic
HORVU.MOREX.r2.3HG0232920	HORVU.MOREX.r2.1HG0073500	0.621313	Guanine nucleotide-binding protein beta subunit-like protein	Chlorophyll a-b binding protein, chloroplastic
HORVU.MOREX.r2.4HG0343670	HORVU.MOREX.r2.1HG0073500	0.425746	E2 ubiquitin-conjugating-like enzyme	Chlorophyll a-b binding protein, chloroplastic
HORVU.MOREX.r2.1HG0069340	HORVU.MOREX.r2.1HG0073500	0.580126	Guanine nucleotide-binding protein subunit beta-1	Chlorophyll a-b binding protein, chloroplastic
HORVU.MOREX.r2.2HG0151180	HORVU.MOREX.r2.1HG0073500	NA	Response regulator	Chlorophyll a-b binding protein, chloroplastic
HORVU.MOREX.r2.5HG0382610	HORVU.MOREX.r2.1HG0073610	0.621945	Metacaspase	Kinase-related protein DUF1296
HORVU.MOREX.r2.3HG0242890	HORVU.MOREX.r2.1HG0073660	0.265289	Copper transporter, putative	Subtilisin-like protease
HORVU.MOREX.r2.2HG0110070	HORVU.MOREX.r2.1HG0073660	0.538235	Copper transporter, putative	Subtilisin-like protease
HORVU.MOREX.r2.6HG0469030	HORVU.MOREX.r2.1HG0073660	0.197032	Polyubiquitin protein	Subtilisin-like protease
HORVU.MOREX.r2.7HG0608370	HORVU.MOREX.r2.1HG0073660	0.514221	Polyubiquitin	Subtilisin-like protease
HORVU.MOREX.r2.6HG0469000	HORVU.MOREX.r2.1HG0073660	0.258537	Polyubiquitin	Subtilisin-like protease
HORVU.MOREX.r2.6HG0501850	HORVU.MOREX.r2.1HG0073710	0.818813	AP-2 complex subunit mu	GTPase Era
HORVU.MOREX.r2.5HG0385600	HORVU.MOREX.r2.1HG0073710	0.812747	Clathrin heavy chain	GTPase Era
HORVU.MOREX.r2.4HG0295930	HORVU.MOREX.r2.1HG0073710	0.784936	Clathrin heavy chain	GTPase Era
HORVU.MOREX.r2.6HG0523600	HORVU.MOREX.r2.1HG0073720	0.931728	rRNA 2'-O-methyltransferase fibrillarin 2	Ribosomal RNA large subunit methyltransferase E
HORVU.MOREX.r2.1HG0035670	HORVU.MOREX.r2.1HG0073720	0.90744	Nucleolar complex protein 2	Ribosomal RNA large subunit methyltransferase E
HORVU.MOREX.r2.2HG0141730	HORVU.MOREX.r2.1HG0073720	0.953002	Peptidylprolyl isomerase	Ribosomal RNA large subunit methyltransferase E
HORVU.MOREX.r2.4HG0279970	HORVU.MOREX.r2.1HG0073720	0.88424	Pescadillo homolog	Ribosomal RNA large subunit methyltransferase E
HORVU.MOREX.r2.1HG0003480	HORVU.MOREX.r2.1HG0073720	0.773695	Pumilio-like protein	Ribosomal RNA large subunit methyltransferase E
HORVU.MOREX.r2.4HG0343670	HORVU.MOREX.r2.1HG0073720	0.39408	E2 ubiquitin-conjugating-like enzyme	Ribosomal RNA large subunit methyltransferase E
HORVU.MOREX.r2.2HG0090790	HORVU.MOREX.r2.1HG0073720	0.941903	Guanine nucleotide-binding-like protein	Ribosomal RNA large subunit methyltransferase E
HORVU.MOREX.r2.7HG0549020	HORVU.MOREX.r2.1HG0073720	0.941378	Nucleolar GTP-binding protein 1	Ribosomal RNA large subunit methyltransferase E
HORVU.MOREX.r2.1HG0073720	HORVU.MOREX.r2.1HG0073720	1	Ribosomal RNA large subunit methyltransferase E	Ribosomal RNA large subunit methyltransferase E
HORVU.MOREX.r2.5HG0397940	HORVU.MOREX.r2.1HG0073720	0.959089	Ribosome production factor 2-like protein	Ribosomal RNA large subunit methyltransferase E
HORVU.MOREX.r2.1HG0042520	HORVU.MOREX.r2.1HG0073720	0.539329	E2 ubiquitin-conjugating-like enzyme	Ribosomal RNA large subunit methyltransferase E
HORVU.MOREX.r2.2HG0098990	HORVU.MOREX.r2.1HG0073720	0.823505	Eukaryotic translation initiation factor 6	Ribosomal RNA large subunit methyltransferase E
HORVU.MOREX.r2.5HG0421790	HORVU.MOREX.r2.1HG0073720	0.917272	60S ribosomal protein L5	Ribosomal RNA large subunit methyltransferase E
HORVU.MOREX.r2.3HG0209630	HORVU.MOREX.r2.1HG0073720	0.437835	Protein kinase	Ribosomal RNA large subunit methyltransferase E
HORVU.MOREX.r2.5HG0386930	HORVU.MOREX.r2.1HG0073720	0.826563	Peptidylprolyl isomerase	Ribosomal RNA large subunit methyltransferase E
HORVU.MOREX.r2.2HG0101410	HORVU.MOREX.r2.1HG0073720	0.156521	Histone acetyltransferase	Ribosomal RNA large subunit methyltransferase E
HORVU.MOREX.r2.5HG0369750	HORVU.MOREX.r2.1HG0073720	0.942624	Nucleolar complex 3-like protein	Ribosomal RNA large subunit methyltransferase E
HORVU.MOREX.r2.2HG0129270	HORVU.MOREX.r2.1HG0073720	0.875649	50S ribosomal protein L13	Ribosomal RNA large subunit methyltransferase E
HORVU.MOREX.r2.2HG0094430	HORVU.MOREX.r2.1HG0073720	0.958396	Nucleolar protein	Ribosomal RNA large subunit methyltransferase E
HORVU.MOREX.r2.4HG0331160	HORVU.MOREX.r2.1HG0073870	0.367109	Metal transporter	Sugar transporter protein
HORVU.MOREX.r2.5HG0363720	HORVU.MOREX.r2.1HG0073870	0.144435	Metal transporter	Sugar transporter protein
HORVU.MOREX.r2.4HG0285870	HORVU.MOREX.r2.1HG0073870	0.138336	Metal transporter	Sugar transporter protein
HORVU.MOREX.r2.2HG0094680	HORVU.MOREX.r2.1HG0073870	0.438044	Sodium/hydrogen exchanger	Sugar transporter protein
HORVU.MOREX.r2.1HG0016720	HORVU.MOREX.r2.1HG0073870	0.287288	Sodium/hydrogen exchanger	Sugar transporter protein
HORVU.MOREX.r2.5HG0400820	HORVU.MOREX.r2.1HG0073870	0.190784	Golgi SNAP receptor complex member 1	Sugar transporter protein
HORVU.MOREX.r2.5HG0356440	HORVU.MOREX.r2.1HG0073870	NA	Cationic amino acid transporter, putative	Sugar transporter protein
HORVU.MOREX.r2.4HG0333480	HORVU.MOREX.r2.1HG0073870	0.155519	Ras family protein	Sugar transporter protein
HORVU.MOREX.r2.5HG0370810	HORVU.MOREX.r2.1HG0073870	0.377891	Dicarboxylate transporter 2.1, chloroplastic	Sugar transporter protein
HORVU.MOREX.r2.4HG0291400	HORVU.MOREX.r2.1HG0073870	0.339504	Auxin influx transporter	Sugar transporter protein
HORVU.MOREX.r2.2HG0127000	HORVU.MOREX.r2.1HG0073870	0.236812	Amino acid permease	Sugar transporter protein
HORVU.MOREX.r2.4HG0303230	HORVU.MOREX.r2.1HG0073870	0.306391	Sodium/hydrogen exchanger	Sugar transporter protein
HORVU.MOREX.r2.4HG0302460	HORVU.MOREX.r2.1HG0073870	0.224029	Magnesium/proton exchanger family member	Sugar transporter protein
HORVU.MOREX.r2.5HG0422250	HORVU.MOREX.r2.1HG0073870	0.240833	Cationic amino acid transporter, putative	Sugar transporter protein
HORVU.MOREX.r2.6HG0513760	HORVU.MOREX.r2.1HG0073890	0.260483	Flavonol synthase	Chalcone synthase
HORVU.MOREX.r2.3HG0227210	HORVU.MOREX.r2.1HG0073890	0.239981	Dihydroflavonol-4-reductase	Chalcone synthase
HORVU.MOREX.r2.2HG0147700	HORVU.MOREX.r2.1HG0073890	0.218992	6,7-dimethyl-8-ribityllumazine synthase	Chalcone synthase
HORVU.MOREX.r2.2HG0147880	HORVU.MOREX.r2.1HG0073890	0.207989	6,7-dimethyl-8-ribityllumazine synthase	Chalcone synthase
HORVU.MOREX.r2.1HG0042520	HORVU.MOREX.r2.1HG0073890	0.300122	E2 ubiquitin-conjugating-like enzyme	Chalcone synthase
HORVU.MOREX.r2.4HG0343670	HORVU.MOREX.r2.1HG0073890	0.278198	E2 ubiquitin-conjugating-like enzyme	Chalcone synthase
HORVU.MOREX.r2.6HG0469000	HORVU.MOREX.r2.1HG0073960	0.37567	Polyubiquitin	O-methyltransferase
HORVU.MOREX.r2.6HG0469030	HORVU.MOREX.r2.1HG0073960	0.249794	Polyubiquitin protein	O-methyltransferase
HORVU.MOREX.r2.7HG0608370	HORVU.MOREX.r2.1HG0073960	0.301388	Polyubiquitin	O-methyltransferase
HORVU.MOREX.r2.5HG0400820	HORVU.MOREX.r2.1HG0074000	0.518678	Golgi SNAP receptor complex member 1	Sugar transporter protein
HORVU.MOREX.r2.4HG0333480	HORVU.MOREX.r2.1HG0074000	0.371554	Ras family protein	Sugar transporter protein
HORVU.MOREX.r2.4HG0303230	HORVU.MOREX.r2.1HG0074000	0.412796	Sodium/hydrogen exchanger	Sugar transporter protein
HORVU.MOREX.r2.1HG0016720	HORVU.MOREX.r2.1HG0074000	0.257778	Sodium/hydrogen exchanger	Sugar transporter protein
HORVU.MOREX.r2.4HG0302460	HORVU.MOREX.r2.1HG0074000	0.415902	Magnesium/proton exchanger family member	Sugar transporter protein
HORVU.MOREX.r2.5HG0363720	HORVU.MOREX.r2.1HG0074000	0.316716	Metal transporter	Sugar transporter protein
HORVU.MOREX.r2.4HG0291400	HORVU.MOREX.r2.1HG0074000	0.361632	Auxin influx transporter	Sugar transporter protein
HORVU.MOREX.r2.2HG0127000	HORVU.MOREX.r2.1HG0074000	0.362611	Amino acid permease	Sugar transporter protein
HORVU.MOREX.r2.4HG0285870	HORVU.MOREX.r2.1HG0074000	0.138004	Metal transporter	Sugar transporter protein
HORVU.MOREX.r2.5HG0370810	HORVU.MOREX.r2.1HG0074000	0.594796	Dicarboxylate transporter 2.1, chloroplastic	Sugar transporter protein
HORVU.MOREX.r2.2HG0094680	HORVU.MOREX.r2.1HG0074000	0.243273	Sodium/hydrogen exchanger	Sugar transporter protein
HORVU.MOREX.r2.5HG0422250	HORVU.MOREX.r2.1HG0074000	0.350931	Cationic amino acid transporter, putative	Sugar transporter protein
HORVU.MOREX.r2.5HG0356440	HORVU.MOREX.r2.1HG0074000	NA	Cationic amino acid transporter, putative	Sugar transporter protein
HORVU.MOREX.r2.4HG0331160	HORVU.MOREX.r2.1HG0074000	0.521295	Metal transporter	Sugar transporter protein
HORVU.MOREX.r2.6HG0482280	HORVU.MOREX.r2.1HG0074020	0.649878	Pollen-specific protein SF21	3-ketoacyl-CoA synthase
HORVU.MOREX.r2.3HG0196280	HORVU.MOREX.r2.1HG0074020	0.53462	Pollen-specific protein SF21	3-ketoacyl-CoA synthase
HORVU.MOREX.r2.7HG0595210	HORVU.MOREX.r2.1HG0074020	0.541039	Pollen-specific protein SF21	3-ketoacyl-CoA synthase
HORVU.MOREX.r2.4HG0297090	HORVU.MOREX.r2.1HG0074040	0.232559	DELLA domain GRAS family transcription factor GAI	Iron-sulfur cluster assembly protein
HORVU.MOREX.r2.2HG0170010	HORVU.MOREX.r2.1HG0074040	NA	GRAS transcription factor	Iron-sulfur cluster assembly protein
HORVU.MOREX.r2.5HG0381560	HORVU.MOREX.r2.1HG0074040	0.191349	Scarecrow-like transcription factor 3 family protein	Iron-sulfur cluster assembly protein
HORVU.MOREX.r2.7HG0557890	HORVU.MOREX.r2.1HG0074040	0.239951	Co-chaperone, HscB-like protein	Iron-sulfur cluster assembly protein
HORVU.MOREX.r2.6HG0469000	HORVU.MOREX.r2.1HG0074060	0.359229	Polyubiquitin	50S ribosomal protein L7/L12
HORVU.MOREX.r2.1HG0060440	HORVU.MOREX.r2.1HG0074060	0.203326	Cell division protein ftsZ	50S ribosomal protein L7/L12
HORVU.MOREX.r2.7HG0608370	HORVU.MOREX.r2.1HG0074060	0.403331	Polyubiquitin	50S ribosomal protein L7/L12
HORVU.MOREX.r2.2HG0137050	HORVU.MOREX.r2.1HG0074060	0.527833	Cell division protein ftsZ	50S ribosomal protein L7/L12
HORVU.MOREX.r2.5HG0444790	HORVU.MOREX.r2.1HG0074060	0.45236	Elongation factor Tu	50S ribosomal protein L7/L12
HORVU.MOREX.r2.6HG0469030	HORVU.MOREX.r2.1HG0074060	0.212722	Polyubiquitin protein	50S ribosomal protein L7/L12
HORVU.MOREX.r2.1HG0069340	HORVU.MOREX.r2.1HG0074060	0.431704	Guanine nucleotide-binding protein subunit beta-1	50S ribosomal protein L7/L12
HORVU.MOREX.r2.3HG0232920	HORVU.MOREX.r2.1HG0074060	0.40651	Guanine nucleotide-binding protein beta subunit-like protein	50S ribosomal protein L7/L12
HORVU.MOREX.r2.4HG0319150	HORVU.MOREX.r2.1HG0074060	0.332613	26S protease regulatory subunit	50S ribosomal protein L7/L12
HORVU.MOREX.r2.6HG0469000	HORVU.MOREX.r2.1HG0074070	0.35149	Polyubiquitin	MYB transcription factor
HORVU.MOREX.r2.3HG0232920	HORVU.MOREX.r2.1HG0074070	0.108756	Guanine nucleotide-binding protein beta subunit-like protein	MYB transcription factor
HORVU.MOREX.r2.1HG0055140	HORVU.MOREX.r2.1HG0074070	NA	Ethylene-responsive transcription factor, putative	MYB transcription factor
HORVU.MOREX.r2.1HG0074070	HORVU.MOREX.r2.1HG0074070	1	MYB transcription factor	MYB transcription factor
HORVU.MOREX.r2.7HG0608370	HORVU.MOREX.r2.1HG0074070	0.429698	Polyubiquitin	MYB transcription factor
HORVU.MOREX.r2.1HG0069340	HORVU.MOREX.r2.1HG0074070	0.174148	Guanine nucleotide-binding protein subunit beta-1	MYB transcription factor
HORVU.MOREX.r2.1HG0041620	HORVU.MOREX.r2.1HG0074070	0.309959	Basic helix loop helix (BHLH) family transcription factor	MYB transcription factor
HORVU.MOREX.r2.2HG0108340	HORVU.MOREX.r2.1HG0074070	0.328087	BES1/BZR1 homolog 1	MYB transcription factor
HORVU.MOREX.r2.2HG0113820	HORVU.MOREX.r2.1HG0074070	0.115018	GRAS transcription factor	MYB transcription factor
HORVU.MOREX.r2.6HG0469030	HORVU.MOREX.r2.1HG0074070	0.295755	Polyubiquitin protein	MYB transcription factor
HORVU.MOREX.r2.4HG0341570	HORVU.MOREX.r2.1HG0074180	0.410084	Protein kinase family protein	Serine protease
HORVU.MOREX.r2.1HG0042520	HORVU.MOREX.r2.1HG0074300	0.545101	E2 ubiquitin-conjugating-like enzyme	Aldose 1-epimerase-like
HORVU.MOREX.r2.3HG0232920	HORVU.MOREX.r2.1HG0074300	0.758051	Guanine nucleotide-binding protein beta subunit-like protein	Aldose 1-epimerase-like
HORVU.MOREX.r2.3HG0224180	HORVU.MOREX.r2.1HG0074300	0.324531	Ubiquitin-related family protein	Aldose 1-epimerase-like
HORVU.MOREX.r2.4HG0343670	HORVU.MOREX.r2.1HG0074300	0.510592	E2 ubiquitin-conjugating-like enzyme	Aldose 1-epimerase-like
HORVU.MOREX.r2.1HG0069340	HORVU.MOREX.r2.1HG0074300	0.73603	Guanine nucleotide-binding protein subunit beta-1	Aldose 1-epimerase-like
HORVU.MOREX.r2.1HG0074290	HORVU.MOREX.r2.1HG0074290	1	G-box binding factor	G-box binding factor
HORVU.MOREX.r2.7HG0592070	HORVU.MOREX.r2.1HG0074290	0.225229	Transcription factor	G-box binding factor
HORVU.MOREX.r2.5HG0418720	HORVU.MOREX.r2.1HG0074290	0.305472	NAC domain protein	G-box binding factor
HORVU.MOREX.r2.4HG0338120	HORVU.MOREX.r2.1HG0074290	0.18437	MADS box transcription factor	G-box binding factor
HORVU.MOREX.r2.6HG0511230	HORVU.MOREX.r2.1HG0074290	0.607763	MADS box transcription factor	G-box binding factor
HORVU.MOREX.r2.1HG0009250	HORVU.MOREX.r2.1HG0074290	0.158858	AP2-like ethylene-responsive transcription factor	G-box binding factor
HORVU.MOREX.r2.6HG0452230	HORVU.MOREX.r2.1HG0074290	0.235503	ATP-dependent helicase family protein	G-box binding factor
HORVU.MOREX.r2.6HG0459560	HORVU.MOREX.r2.1HG0074290	0.558477	Transcription factor	G-box binding factor
HORVU.MOREX.r2.6HG0479210	HORVU.MOREX.r2.1HG0074290	0.6173	Transcription factor	G-box binding factor
HORVU.MOREX.r2.5HG0372090	HORVU.MOREX.r2.1HG0074290	0.320429	Transcription factor	G-box binding factor
HORVU.MOREX.r2.2HG0139900	HORVU.MOREX.r2.1HG0074340	0.317182	Regulator of chromosome condensation (RCC1) family protein	Ubiquitin ligase protein cop1, putative isoform 1
HORVU.MOREX.r2.6HG0487080	HORVU.MOREX.r2.1HG0074340	0.268982	Cryptochrome-1	Ubiquitin ligase protein cop1, putative isoform 1
HORVU.MOREX.r2.2HG0142570	HORVU.MOREX.r2.1HG0074340	0.440436	Cryptochrome-1	Ubiquitin ligase protein cop1, putative isoform 1
HORVU.MOREX.r2.1HG0074340	HORVU.MOREX.r2.1HG0074340	1	Ubiquitin ligase protein cop1, putative isoform 1	Ubiquitin ligase protein cop1, putative isoform 1
HORVU.MOREX.r2.1HG0077910	HORVU.MOREX.r2.1HG0074340	0.285109	DNA damage-binding protein 1	Ubiquitin ligase protein cop1, putative isoform 1
HORVU.MOREX.r2.6HG0472760	HORVU.MOREX.r2.1HG0074340	0.157238	Regulator of chromosome condensation (RCC1) family protein	Ubiquitin ligase protein cop1, putative isoform 1
HORVU.MOREX.r2.3HG0222430	HORVU.MOREX.r2.1HG0074340	0.247861	DNA damage-binding protein 1	Ubiquitin ligase protein cop1, putative isoform 1
HORVU.MOREX.r2.3HG0246360	HORVU.MOREX.r2.1HG0074360	0.930511	Ribonuclease 3	Protein ROOT PRIMORDIUM DEFECTIVE 1
HORVU.MOREX.r2.7HG0566050	HORVU.MOREX.r2.1HG0074360	0.84925	Chloroplastic group IIA intron splicing facilitator CRS1, chloroplastic	Protein ROOT PRIMORDIUM DEFECTIVE 1
HORVU.MOREX.r2.3HG0215510	HORVU.MOREX.r2.1HG0074360	0.593921	CRS2-associated factor 1, chloroplastic	Protein ROOT PRIMORDIUM DEFECTIVE 1
HORVU.MOREX.r2.6HG0526130	HORVU.MOREX.r2.1HG0074710	0.238784	Mitochondrial intermediate peptidase	Ketol-acid reductoisomerase (NADP(+))
HORVU.MOREX.r2.2HG0095700	HORVU.MOREX.r2.1HG0074710	0.517808	Ubiquitin carboxyl-terminal hydrolase	Ketol-acid reductoisomerase (NADP(+))
HORVU.MOREX.r2.5HG0424310	HORVU.MOREX.r2.1HG0074710	0.422446	Tetratricopeptide repeat-containing family protein	Ketol-acid reductoisomerase (NADP(+))
HORVU.MOREX.r2.6HG0469030	HORVU.MOREX.r2.1HG0074710	0.65894	Polyubiquitin protein	Ketol-acid reductoisomerase (NADP(+))
HORVU.MOREX.r2.3HG0253280	HORVU.MOREX.r2.1HG0074710	0.215393	zinc finger CCCH domain protein	Ketol-acid reductoisomerase (NADP(+))
HORVU.MOREX.r2.3HG0195970	HORVU.MOREX.r2.1HG0074710	0.331391	Transcription factor, putative	Ketol-acid reductoisomerase (NADP(+))
HORVU.MOREX.r2.6HG0464080	HORVU.MOREX.r2.1HG0074710	0.414396	26S proteasome non-ATPase regulatory subunit-like protein	Ketol-acid reductoisomerase (NADP(+))
HORVU.MOREX.r2.4HG0301490	HORVU.MOREX.r2.1HG0074710	0.363645	14-3-3-like protein	Ketol-acid reductoisomerase (NADP(+))
HORVU.MOREX.r2.7HG0608370	HORVU.MOREX.r2.1HG0074710	0.252791	Polyubiquitin	Ketol-acid reductoisomerase (NADP(+))
HORVU.MOREX.r2.6HG0469430	HORVU.MOREX.r2.1HG0074710	0.231447	Ubiquitin thioesterase OTU1	Ketol-acid reductoisomerase (NADP(+))
HORVU.MOREX.r2.5HG0374940	HORVU.MOREX.r2.1HG0074710	0.215123	E3 ubiquitin-protein ligase	Ketol-acid reductoisomerase (NADP(+))
HORVU.MOREX.r2.1HG0003480	HORVU.MOREX.r2.1HG0074710	0.437363	Pumilio-like protein	Ketol-acid reductoisomerase (NADP(+))
HORVU.MOREX.r2.6HG0469000	HORVU.MOREX.r2.1HG0074710	0.757876	Polyubiquitin	Ketol-acid reductoisomerase (NADP(+))
HORVU.MOREX.r2.4HG0345700	HORVU.MOREX.r2.1HG0074710	0.370319	Branched-chain-amino-acid aminotransferase	Ketol-acid reductoisomerase (NADP(+))
HORVU.MOREX.r2.1HG0018510	HORVU.MOREX.r2.1HG0074710	0.0825498	RAN guanine nucleotide release factor	Ketol-acid reductoisomerase (NADP(+))
HORVU.MOREX.r2.5HG0397940	HORVU.MOREX.r2.1HG0074710	0.47732	Ribosome production factor 2-like protein	Ketol-acid reductoisomerase (NADP(+))
HORVU.MOREX.r2.1HG0044030	HORVU.MOREX.r2.1HG0074710	0.695208	Branched-chain-amino-acid aminotransferase	Ketol-acid reductoisomerase (NADP(+))
HORVU.MOREX.r2.1HG0074710	HORVU.MOREX.r2.1HG0074710	1	Ketol-acid reductoisomerase (NADP(+))	Ketol-acid reductoisomerase (NADP(+))
HORVU.MOREX.r2.4HG0301490	HORVU.MOREX.r2.1HG0074920	0.174246	14-3-3-like protein	Proteasome subunit beta type
HORVU.MOREX.r2.6HG0478760	HORVU.MOREX.r2.1HG0074920	0.732237	26S protease regulatory subunit, putative	Proteasome subunit beta type
HORVU.MOREX.r2.7HG0541070	HORVU.MOREX.r2.1HG0074920	0.710748	Proteasome subunit beta type	Proteasome subunit beta type
HORVU.MOREX.r2.5HG0434930	HORVU.MOREX.r2.1HG0074920	0.528668	Proteasome subunit beta type	Proteasome subunit beta type
HORVU.MOREX.r2.3HG0197330	HORVU.MOREX.r2.1HG0074920	0.297138	Heat shock protein	Proteasome subunit beta type
HORVU.MOREX.r2.2HG0158360	HORVU.MOREX.r2.1HG0074920	0.632169	Cell differentiation protein rcd1, putative, expressed	Proteasome subunit beta type
HORVU.MOREX.r2.5HG0374940	HORVU.MOREX.r2.1HG0074920	0.398159	E3 ubiquitin-protein ligase	Proteasome subunit beta type
HORVU.MOREX.r2.2HG0088730	HORVU.MOREX.r2.1HG0074920	0.662497	26S protease regulatory subunit	Proteasome subunit beta type
HORVU.MOREX.r2.2HG0158670	HORVU.MOREX.r2.1HG0074920	0.26883	26S proteasome non-atpase regulatory subunit, putative	Proteasome subunit beta type
HORVU.MOREX.r2.4HG0279770	HORVU.MOREX.r2.1HG0074920	0.719324	Proteasome subunit beta type	Proteasome subunit beta type
HORVU.MOREX.r2.6HG0469000	HORVU.MOREX.r2.1HG0074920	0.369261	Polyubiquitin	Proteasome subunit beta type
HORVU.MOREX.r2.4HG0332970	HORVU.MOREX.r2.1HG0074920	NA	60 kDa chaperonin	Proteasome subunit beta type
HORVU.MOREX.r2.7HG0544700	HORVU.MOREX.r2.1HG0074920	0.188872	Adenylyltransferase and sulfurtransferase MOCS3	Proteasome subunit beta type
HORVU.MOREX.r2.6HG0469030	HORVU.MOREX.r2.1HG0074920	0.28011	Polyubiquitin protein	Proteasome subunit beta type
HORVU.MOREX.r2.3HG0237260	HORVU.MOREX.r2.1HG0074920	0.745814	Proteasome subunit alpha type	Proteasome subunit beta type
HORVU.MOREX.r2.4HG0338920	HORVU.MOREX.r2.1HG0074920	0.640934	60 kDa chaperonin	Proteasome subunit beta type
HORVU.MOREX.r2.7HG0549490	HORVU.MOREX.r2.1HG0074920	0.370904	T-complex protein 1 subunit delta	Proteasome subunit beta type
HORVU.MOREX.r2.4HG0337290	HORVU.MOREX.r2.1HG0074920	0.782503	Proteasome subunit alpha type	Proteasome subunit beta type
HORVU.MOREX.r2.7HG0570790	HORVU.MOREX.r2.1HG0074920	0.434285	Proteasome subunit alpha type	Proteasome subunit beta type
HORVU.MOREX.r2.3HG0197210	HORVU.MOREX.r2.1HG0074920	0.243759	Heat-shock protein, putative	Proteasome subunit beta type
HORVU.MOREX.r2.3HG0197300	HORVU.MOREX.r2.1HG0074920	0.181606	Heat-shock protein, putative	Proteasome subunit beta type
HORVU.MOREX.r2.3HG0229390	HORVU.MOREX.r2.1HG0074920	0.419831	Myosin heavy chain-like	Proteasome subunit beta type
HORVU.MOREX.r2.7HG0608370	HORVU.MOREX.r2.1HG0074920	0.342697	Polyubiquitin	Proteasome subunit beta type
HORVU.MOREX.r2.4HG0319150	HORVU.MOREX.r2.1HG0074920	0.362566	26S protease regulatory subunit	Proteasome subunit beta type
HORVU.MOREX.r2.5HG0415180	HORVU.MOREX.r2.1HG0074920	0.650411	Proteasome subunit alpha type	Proteasome subunit beta type
HORVU.MOREX.r2.7HG0592250	HORVU.MOREX.r2.1HG0074920	0.576139	26S protease regulatory subunit, putative	Proteasome subunit beta type
HORVU.MOREX.r2.5HG0444970	HORVU.MOREX.r2.1HG0074920	0.643249	26S proteasome non-ATPase regulatory subunit	Proteasome subunit beta type
HORVU.MOREX.r2.6HG0490320	HORVU.MOREX.r2.1HG0074920	0.426047	26S proteasome non-atpase regulatory subunit, putative	Proteasome subunit beta type
HORVU.MOREX.r2.7HG0558720	HORVU.MOREX.r2.1HG0074920	0.377336	T-complex protein 1 subunit alpha	Proteasome subunit beta type
HORVU.MOREX.r2.2HG0108030	HORVU.MOREX.r2.1HG0074920	0.50902	Proteasome subunit alpha type	Proteasome subunit beta type
HORVU.MOREX.r2.1HG0031510	HORVU.MOREX.r2.1HG0074920	0.302813	60 kDa chaperonin	Proteasome subunit beta type
HORVU.MOREX.r2.6HG0515910	HORVU.MOREX.r2.1HG0074920	0.677361	26S protease regulatory subunit	Proteasome subunit beta type
HORVU.MOREX.r2.5HG0411360	HORVU.MOREX.r2.1HG0074920	0.749773	Proteasome subunit beta type	Proteasome subunit beta type
HORVU.MOREX.r2.2HG0146120	HORVU.MOREX.r2.1HG0074920	0.681533	26S proteasome non-atpase regulatory subunit, putative	Proteasome subunit beta type
HORVU.MOREX.r2.5HG0376280	HORVU.MOREX.r2.1HG0074950	NA	Transcription factor, putative	Zinc finger CCCH domain protein
HORVU.MOREX.r2.5HG0418720	HORVU.MOREX.r2.1HG0074950	NA	NAC domain protein	Zinc finger CCCH domain protein
HORVU.MOREX.r2.4HG0290970	HORVU.MOREX.r2.1HG0074950	NA	Transcription factor, putative	Zinc finger CCCH domain protein
HORVU.MOREX.r2.6HG0495460	HORVU.MOREX.r2.1HG0075160	0.322347	TCP transcription factor	Mitogen-activated protein kinase
HORVU.MOREX.r2.6HG0469030	HORVU.MOREX.r2.1HG0075160	0.223255	Polyubiquitin protein	Mitogen-activated protein kinase
HORVU.MOREX.r2.6HG0469000	HORVU.MOREX.r2.1HG0075160	0.207507	Polyubiquitin	Mitogen-activated protein kinase
HORVU.MOREX.r2.5HG0409500	HORVU.MOREX.r2.1HG0075160	0.320718	pfkB-like carbohydrate kinase family protein	Mitogen-activated protein kinase
HORVU.MOREX.r2.3HG0213150	HORVU.MOREX.r2.1HG0075160	0.149309	MYB transcription factor	Mitogen-activated protein kinase
HORVU.MOREX.r2.6HG0499270	HORVU.MOREX.r2.1HG0075160	0.244034	Kinase family protein	Mitogen-activated protein kinase
HORVU.MOREX.r2.4HG0319190	HORVU.MOREX.r2.1HG0075160	0.135482	Receptor-like kinase	Mitogen-activated protein kinase
HORVU.MOREX.r2.4HG0295760	HORVU.MOREX.r2.1HG0075160	NA	Receptor-like kinase	Mitogen-activated protein kinase
HORVU.MOREX.r2.1HG0045890	HORVU.MOREX.r2.1HG0075160	0.417079	Myb transcription factor	Mitogen-activated protein kinase
HORVU.MOREX.r2.7HG0605850	HORVU.MOREX.r2.1HG0075160	NA	SKP1-like protein	Mitogen-activated protein kinase
HORVU.MOREX.r2.UnG0625960	HORVU.MOREX.r2.1HG0075160	NA	SKP1-like protein	Mitogen-activated protein kinase
HORVU.MOREX.r2.5HG0420530	HORVU.MOREX.r2.1HG0075160	NA	SKP1-like protein	Mitogen-activated protein kinase
HORVU.MOREX.r2.7HG0616260	HORVU.MOREX.r2.1HG0075160	0.191888	WRKY transcription factor	Mitogen-activated protein kinase
HORVU.MOREX.r2.6HG0471210	HORVU.MOREX.r2.1HG0075160	0.242508	WRKY transcription factor	Mitogen-activated protein kinase
HORVU.MOREX.r2.3HG0221170	HORVU.MOREX.r2.1HG0075160	0.277145	Zinc finger (Ran-binding) family protein	Mitogen-activated protein kinase
HORVU.MOREX.r2.4HG0275860	HORVU.MOREX.r2.1HG0075160	0.157011	Protein kinase family protein	Mitogen-activated protein kinase
HORVU.MOREX.r2.1HG0043950	HORVU.MOREX.r2.1HG0075160	NA	Kinase family protein	Mitogen-activated protein kinase
HORVU.MOREX.r2.7HG0529030	HORVU.MOREX.r2.1HG0075160	0.236979	SKP1-like protein	Mitogen-activated protein kinase
HORVU.MOREX.r2.6HG0454570	HORVU.MOREX.r2.1HG0075160	0.292191	Kinase family protein	Mitogen-activated protein kinase
HORVU.MOREX.r2.4HG0341970	HORVU.MOREX.r2.1HG0075160	0.50541	Myb transcription factor	Mitogen-activated protein kinase
HORVU.MOREX.r2.5HG0400740	HORVU.MOREX.r2.1HG0075160	0.447901	WRKY transcription factor	Mitogen-activated protein kinase
HORVU.MOREX.r2.2HG0096300	HORVU.MOREX.r2.1HG0075160	NA	Receptor-like kinase	Mitogen-activated protein kinase
HORVU.MOREX.r2.UnG0626300	HORVU.MOREX.r2.1HG0075160	0.158306	SKP1-like protein	Mitogen-activated protein kinase
HORVU.MOREX.r2.2HG0143320	HORVU.MOREX.r2.1HG0075160	0.330219	NAC domain protein	Mitogen-activated protein kinase
HORVU.MOREX.r2.7HG0549810	HORVU.MOREX.r2.1HG0075160	0.313726	Myb transcription factor	Mitogen-activated protein kinase
HORVU.MOREX.r2.7HG0541760	HORVU.MOREX.r2.1HG0075160	0.18624	Mitogen-activated protein kinase	Mitogen-activated protein kinase
HORVU.MOREX.r2.5HG0410610	HORVU.MOREX.r2.1HG0075160	0.393144	Kinase family protein	Mitogen-activated protein kinase
HORVU.MOREX.r2.4HG0339840	HORVU.MOREX.r2.1HG0075160	0.20767	Receptor-like kinase	Mitogen-activated protein kinase
HORVU.MOREX.r2.2HG0155620	HORVU.MOREX.r2.1HG0075160	0.258016	Kinase family protein	Mitogen-activated protein kinase
HORVU.MOREX.r2.6HG0499880	HORVU.MOREX.r2.1HG0075160	0.133489	Kinase family protein	Mitogen-activated protein kinase
HORVU.MOREX.r2.2HG0151640	HORVU.MOREX.r2.1HG0075160	0.348352	TCP transcription factor	Mitogen-activated protein kinase
HORVU.MOREX.r2.5HG0414010	HORVU.MOREX.r2.1HG0075160	0.266039	Myb factor	Mitogen-activated protein kinase
HORVU.MOREX.r2.5HG0435380	HORVU.MOREX.r2.1HG0075160	NA	SKP1-like protein	Mitogen-activated protein kinase
HORVU.MOREX.r2.5HG0435390	HORVU.MOREX.r2.1HG0075160	NA	SKP1-like protein	Mitogen-activated protein kinase
HORVU.MOREX.r2.4HG0287500	HORVU.MOREX.r2.1HG0075160	0.296598	ethylene-responsive transcription factor	Mitogen-activated protein kinase
HORVU.MOREX.r2.7HG0612760	HORVU.MOREX.r2.1HG0075160	0.230508	Receptor-like kinase	Mitogen-activated protein kinase
HORVU.MOREX.r2.6HG0479090	HORVU.MOREX.r2.1HG0075160	0.174507	Ran-binding zinc finger protein	Mitogen-activated protein kinase
HORVU.MOREX.r2.7HG0605800	HORVU.MOREX.r2.1HG0075160	NA	SKP1-like protein	Mitogen-activated protein kinase
HORVU.MOREX.r2.6HG0510040	HORVU.MOREX.r2.1HG0075160	0.341335	TCP transcription factor	Mitogen-activated protein kinase
HORVU.MOREX.r2.5HG0412200	HORVU.MOREX.r2.1HG0075160	0.211399	Inositol-tetrakisphosphate 1-kinase	Mitogen-activated protein kinase
HORVU.MOREX.r2.5HG0396700	HORVU.MOREX.r2.1HG0075160	0.354524	Myb family transcription factor-like	Mitogen-activated protein kinase
HORVU.MOREX.r2.3HG0230490	HORVU.MOREX.r2.1HG0075160	0.316143	High mobility group family protein	Mitogen-activated protein kinase
HORVU.MOREX.r2.UnG0625900	HORVU.MOREX.r2.1HG0075160	NA	SKP1-like protein	Mitogen-activated protein kinase
HORVU.MOREX.r2.4HG0326610	HORVU.MOREX.r2.1HG0075160	NA	Myb transcription factor	Mitogen-activated protein kinase
HORVU.MOREX.r2.5HG0435350	HORVU.MOREX.r2.1HG0075160	NA	SKP1-like protein	Mitogen-activated protein kinase
HORVU.MOREX.r2.1HG0075160	HORVU.MOREX.r2.1HG0075160	1	Mitogen-activated protein kinase	Mitogen-activated protein kinase
HORVU.MOREX.r2.7HG0581560	HORVU.MOREX.r2.1HG0075160	0.204494	MYB transcription factor	Mitogen-activated protein kinase
HORVU.MOREX.r2.7HG0581850	HORVU.MOREX.r2.1HG0075160	0.162806	Myb transcription factor	Mitogen-activated protein kinase
HORVU.MOREX.r2.7HG0608380	HORVU.MOREX.r2.1HG0075160	NA	SKP1-like protein	Mitogen-activated protein kinase
HORVU.MOREX.r2.3HG0226490	HORVU.MOREX.r2.1HG0075160	0.291251	Calcium-dependent protein kinase	Mitogen-activated protein kinase
HORVU.MOREX.r2.7HG0552760	HORVU.MOREX.r2.1HG0075160	0.2377	TCP transcription factor	Mitogen-activated protein kinase
HORVU.MOREX.r2.7HG0608370	HORVU.MOREX.r2.1HG0075160	0.342239	Polyubiquitin	Mitogen-activated protein kinase
HORVU.MOREX.r2.3HG0230390	HORVU.MOREX.r2.1HG0075160	0.203148	Mitogen-activated protein kinase	Mitogen-activated protein kinase
HORVU.MOREX.r2.6HG0454780	HORVU.MOREX.r2.1HG0075160	0.226845	Kinase family protein	Mitogen-activated protein kinase
HORVU.MOREX.r2.1HG0075930	HORVU.MOREX.r2.1HG0075160	0.456061	Mitogen-activated protein kinase	Mitogen-activated protein kinase
HORVU.MOREX.r2.6HG0499280	HORVU.MOREX.r2.1HG0075160	0.26488	Kinase family protein	Mitogen-activated protein kinase
HORVU.MOREX.r2.7HG0616250	HORVU.MOREX.r2.1HG0075160	0.206245	WRKY transcription factor	Mitogen-activated protein kinase
HORVU.MOREX.r2.7HG0605830	HORVU.MOREX.r2.1HG0075160	NA	SKP1-like protein	Mitogen-activated protein kinase
HORVU.MOREX.r2.7HG0623430	HORVU.MOREX.r2.1HG0075160	0.299911	Kinase family protein	Mitogen-activated protein kinase
HORVU.MOREX.r2.4HG0341550	HORVU.MOREX.r2.1HG0075160	0.298396	Protein kinase	Mitogen-activated protein kinase
HORVU.MOREX.r2.1HG0076500	HORVU.MOREX.r2.1HG0075160	0.367539	Calcium-dependent protein kinase	Mitogen-activated protein kinase
HORVU.MOREX.r2.1HG0075070	HORVU.MOREX.r2.1HG0075070	1	Protein CHUP1, chloroplastic	Protein CHUP1, chloroplastic
HORVU.MOREX.r2.7HG0558460	HORVU.MOREX.r2.1HG0075170	0.164626	Protein kinase	Auxin efflux carrier component
HORVU.MOREX.r2.4HG0311100	HORVU.MOREX.r2.1HG0075170	0.347759	14-3-3 protein	Auxin efflux carrier component
HORVU.MOREX.r2.5HG0373900	HORVU.MOREX.r2.1HG0075170	0.269212	Calcium-dependent protein kinase	Auxin efflux carrier component
HORVU.MOREX.r2.3HG0248610	HORVU.MOREX.r2.1HG0075170	NA	Chloride channel protein	Auxin efflux carrier component
HORVU.MOREX.r2.4HG0281090	HORVU.MOREX.r2.1HG0075170	0.191234	14-3-3 protein	Auxin efflux carrier component
HORVU.MOREX.r2.7HG0567960	HORVU.MOREX.r2.1HG0075170	0.297944	Nodulin-like / Major Facilitator Superfamily protein	Auxin efflux carrier component
HORVU.MOREX.r2.2HG0143420	HORVU.MOREX.r2.1HG0075170	0.234814	14-3-3 protein	Auxin efflux carrier component
HORVU.MOREX.r2.5HG0405140	HORVU.MOREX.r2.1HG0075170	0.40744	Protein kinase	Auxin efflux carrier component
HORVU.MOREX.r2.5HG0389320	HORVU.MOREX.r2.1HG0075170	0.287531	Protein kinase	Auxin efflux carrier component
HORVU.MOREX.r2.4HG0311100	HORVU.MOREX.r2.1HG0075180	0.412055	14-3-3 protein	ATP-dependent RNA helicase
HORVU.MOREX.r2.4HG0281090	HORVU.MOREX.r2.1HG0075180	0.372457	14-3-3 protein	ATP-dependent RNA helicase
HORVU.MOREX.r2.1HG0027750	HORVU.MOREX.r2.1HG0075180	0.255328	Histone acetyltransferase GCN5	ATP-dependent RNA helicase
HORVU.MOREX.r2.2HG0143420	HORVU.MOREX.r2.1HG0075180	0.453724	14-3-3 protein	ATP-dependent RNA helicase
HORVU.MOREX.r2.1HG0037190	HORVU.MOREX.r2.1HG0075270	0.38527	Calcium uniporter protein, mitochondrial	Isoprenylcysteine alpha-carbonyl methylesterase ICME
HORVU.MOREX.r2.6HG0485390	HORVU.MOREX.r2.1HG0075250	0.400369	E2F transcription factor	Flavin-containing monooxygenase
HORVU.MOREX.r2.2HG0137840	HORVU.MOREX.r2.1HG0075250	0.192842	Transcription factor	Flavin-containing monooxygenase
HORVU.MOREX.r2.2HG0170970	HORVU.MOREX.r2.1HG0075250	0.441913	alpha/beta-Hydrolases superfamily protein	Flavin-containing monooxygenase
HORVU.MOREX.r2.6HG0461070	HORVU.MOREX.r2.1HG0075250	0.377209	Succinate dehydrogenase [ubiquinone] flavoprotein subunit, mitochondrial	Flavin-containing monooxygenase
HORVU.MOREX.r2.7HG0608370	HORVU.MOREX.r2.1HG0075250	0.393596	Polyubiquitin	Flavin-containing monooxygenase
HORVU.MOREX.r2.5HG0379250	HORVU.MOREX.r2.1HG0075250	0.258239	Transcription factor E2F	Flavin-containing monooxygenase
HORVU.MOREX.r2.6HG0469030	HORVU.MOREX.r2.1HG0075250	0.203412	Polyubiquitin protein	Flavin-containing monooxygenase
HORVU.MOREX.r2.6HG0469000	HORVU.MOREX.r2.1HG0075250	0.253432	Polyubiquitin	Flavin-containing monooxygenase
HORVU.MOREX.r2.1HG0069340	HORVU.MOREX.r2.1HG0075570	0.379963	Guanine nucleotide-binding protein subunit beta-1	Histone H2B
HORVU.MOREX.r2.6HG0521660	HORVU.MOREX.r2.1HG0075570	0.398692	Transcriptional corepressor LEUNIG	Histone H2B
HORVU.MOREX.r2.5HG0393410	HORVU.MOREX.r2.1HG0075570	0.234913	Protein arginine methyltransferase	Histone H2B
HORVU.MOREX.r2.6HG0524000	HORVU.MOREX.r2.1HG0075570	0.0813398	Histone H2A	Histone H2B
HORVU.MOREX.r2.3HG0232920	HORVU.MOREX.r2.1HG0075570	0.46672	Guanine nucleotide-binding protein beta subunit-like protein	Histone H2B
HORVU.MOREX.r2.1HG0027750	HORVU.MOREX.r2.1HG0075570	0.32816	Histone acetyltransferase GCN5	Histone H2B
HORVU.MOREX.r2.7HG0615090	HORVU.MOREX.r2.1HG0075570	0.311029	Histone H2A	Histone H2B
HORVU.MOREX.r2.6HG0479380	HORVU.MOREX.r2.1HG0075570	0.27624	Histone deacetylase	Histone H2B
HORVU.MOREX.r2.7HG0615100	HORVU.MOREX.r2.1HG0075570	0.453128	Histone H2A	Histone H2B
HORVU.MOREX.r2.4HG0285870	HORVU.MOREX.r2.1HG0075630	0.290086	Metal transporter	Sugar transporter protein
HORVU.MOREX.r2.4HG0302460	HORVU.MOREX.r2.1HG0075630	0.612483	Magnesium/proton exchanger family member	Sugar transporter protein
HORVU.MOREX.r2.4HG0331160	HORVU.MOREX.r2.1HG0075630	0.263752	Metal transporter	Sugar transporter protein
HORVU.MOREX.r2.5HG0370810	HORVU.MOREX.r2.1HG0075630	0.429996	Dicarboxylate transporter 2.1, chloroplastic	Sugar transporter protein
HORVU.MOREX.r2.5HG0363720	HORVU.MOREX.r2.1HG0075630	0.185046	Metal transporter	Sugar transporter protein
HORVU.MOREX.r2.4HG0303230	HORVU.MOREX.r2.1HG0075630	0.451623	Sodium/hydrogen exchanger	Sugar transporter protein
HORVU.MOREX.r2.5HG0422250	HORVU.MOREX.r2.1HG0075630	0.463721	Cationic amino acid transporter, putative	Sugar transporter protein
HORVU.MOREX.r2.5HG0400820	HORVU.MOREX.r2.1HG0075630	0.374366	Golgi SNAP receptor complex member 1	Sugar transporter protein
HORVU.MOREX.r2.5HG0356440	HORVU.MOREX.r2.1HG0075630	NA	Cationic amino acid transporter, putative	Sugar transporter protein
HORVU.MOREX.r2.4HG0333480	HORVU.MOREX.r2.1HG0075630	0.21645	Ras family protein	Sugar transporter protein
HORVU.MOREX.r2.2HG0127000	HORVU.MOREX.r2.1HG0075630	0.503418	Amino acid permease	Sugar transporter protein
HORVU.MOREX.r2.2HG0094680	HORVU.MOREX.r2.1HG0075630	0.635909	Sodium/hydrogen exchanger	Sugar transporter protein
HORVU.MOREX.r2.1HG0016720	HORVU.MOREX.r2.1HG0075630	0.165151	Sodium/hydrogen exchanger	Sugar transporter protein
HORVU.MOREX.r2.4HG0291400	HORVU.MOREX.r2.1HG0075630	0.202443	Auxin influx transporter	Sugar transporter protein
HORVU.MOREX.r2.5HG0354620	HORVU.MOREX.r2.1HG0075660	0.183939	TCP transcription factor	ZF-HD homeobox protein
HORVU.MOREX.r2.2HG0146290	HORVU.MOREX.r2.1HG0075660	0.237594	Trihelix transcription factor GT-1	ZF-HD homeobox protein
HORVU.MOREX.r2.5HG0404080	HORVU.MOREX.r2.1HG0075660	0.834805	Zinc-finger homeodomain protein 1	ZF-HD homeobox protein
HORVU.MOREX.r2.5HG0400930	HORVU.MOREX.r2.1HG0075660	0.781974	Zinc-finger homeodomain 1	ZF-HD homeobox protein
HORVU.MOREX.r2.2HG0139610	HORVU.MOREX.r2.1HG0075660	0.795797	zinc finger homeodomain 1	ZF-HD homeobox protein
HORVU.MOREX.r2.2HG0146920	HORVU.MOREX.r2.1HG0075660	0.367182	Basic helix-loop-helix (BHLH) DNA-binding superfamily	ZF-HD homeobox protein
HORVU.MOREX.r2.1HG0075660	HORVU.MOREX.r2.1HG0075660	1	ZF-HD homeobox protein	ZF-HD homeobox protein
HORVU.MOREX.r2.1HG0041130	HORVU.MOREX.r2.1HG0075660	0.453581	NAC domain-containing protein	ZF-HD homeobox protein
HORVU.MOREX.r2.5HG0418720	HORVU.MOREX.r2.1HG0075660	0.53185	NAC domain protein	ZF-HD homeobox protein
HORVU.MOREX.r2.5HG0437340	HORVU.MOREX.r2.1HG0075740	0.200411	RING-box protein	Anaphase-promoting complex subunit 10
HORVU.MOREX.r2.5HG0407600	HORVU.MOREX.r2.1HG0075740	0.297307	WD-repeat cell cycle regulatory protein	Anaphase-promoting complex subunit 10
HORVU.MOREX.r2.4HG0343620	HORVU.MOREX.r2.1HG0075740	0.345865	WD-repeat protein, putative	Anaphase-promoting complex subunit 10
HORVU.MOREX.r2.4HG0344580	HORVU.MOREX.r2.1HG0075740	0.513734	Protein kinase	Anaphase-promoting complex subunit 10
HORVU.MOREX.r2.5HG0393110	HORVU.MOREX.r2.1HG0075740	0.631891	WD-repeat cell cycle regulatory protein	Anaphase-promoting complex subunit 10
HORVU.MOREX.r2.6HG0457700	HORVU.MOREX.r2.1HG0075740	0.649255	Protein kinase	Anaphase-promoting complex subunit 10
HORVU.MOREX.r2.4HG0347300	HORVU.MOREX.r2.1HG0075820	0.371358	Mitochondrial import inner membrane translocase subunit tim23	Phosphatidate cytidylyltransferase, mitochondrial
HORVU.MOREX.r2.1HG0018510	HORVU.MOREX.r2.1HG0075820	0.103562	RAN guanine nucleotide release factor	Phosphatidate cytidylyltransferase, mitochondrial
HORVU.MOREX.r2.1HG0069340	HORVU.MOREX.r2.1HG0075860	0.826708	Guanine nucleotide-binding protein subunit beta-1	Chaperone protein DnaJ
HORVU.MOREX.r2.4HG0343670	HORVU.MOREX.r2.1HG0075860	0.26741	E2 ubiquitin-conjugating-like enzyme	Chaperone protein DnaJ
HORVU.MOREX.r2.3HG0232920	HORVU.MOREX.r2.1HG0075860	0.768107	Guanine nucleotide-binding protein beta subunit-like protein	Chaperone protein DnaJ
HORVU.MOREX.r2.2HG0155650	HORVU.MOREX.r2.1HG0075860	0.34071	Cyclin	Chaperone protein DnaJ
HORVU.MOREX.r2.7HG0623510	HORVU.MOREX.r2.1HG0075860	0.180727	Cyclin	Chaperone protein DnaJ
HORVU.MOREX.r2.5HG0387330	HORVU.MOREX.r2.1HG0075860	0.362595	Cyclin	Chaperone protein DnaJ
HORVU.MOREX.r2.1HG0042520	HORVU.MOREX.r2.1HG0075860	0.633128	E2 ubiquitin-conjugating-like enzyme	Chaperone protein DnaJ
HORVU.MOREX.r2.2HG0108320	HORVU.MOREX.r2.1HG0075920	0.475274	Geranylgeranyl pyrophosphate synthase	Solanesyl diphosphate synthase family protein
HORVU.MOREX.r2.2HG0138190	HORVU.MOREX.r2.1HG0075920	0.632194	Plastid-lipid associated protein PAP / fibrillin family protein	Solanesyl diphosphate synthase family protein
HORVU.MOREX.r2.6HG0520300	HORVU.MOREX.r2.1HG0075930	0.51255	AP-1 complex subunit gamma-2	Mitogen-activated protein kinase
HORVU.MOREX.r2.1HG0075930	HORVU.MOREX.r2.1HG0075930	1	Mitogen-activated protein kinase	Mitogen-activated protein kinase
HORVU.MOREX.r2.5HG0365720	HORVU.MOREX.r2.1HG0075930	0.476241	Myb transcription factor	Mitogen-activated protein kinase
HORVU.MOREX.r2.6HG0502990	HORVU.MOREX.r2.1HG0075930	0.407382	Protein BREVIS RADIX	Mitogen-activated protein kinase
HORVU.MOREX.r2.1HG0053180	HORVU.MOREX.r2.1HG0075930	0.754813	Dual specificity phosphatase family protein	Mitogen-activated protein kinase
HORVU.MOREX.r2.5HG0445720	HORVU.MOREX.r2.1HG0075930	0.401058	Protein BREVIS RADIX	Mitogen-activated protein kinase
HORVU.MOREX.r2.7HG0619830	HORVU.MOREX.r2.1HG0075930	NA	Dual specificity phosphatase family protein	Mitogen-activated protein kinase
HORVU.MOREX.r2.4HG0290970	HORVU.MOREX.r2.1HG0075930	0.140538	Transcription factor, putative	Mitogen-activated protein kinase
HORVU.MOREX.r2.5HG0376280	HORVU.MOREX.r2.1HG0075930	0.285884	Transcription factor, putative	Mitogen-activated protein kinase
HORVU.MOREX.r2.3HG0230390	HORVU.MOREX.r2.1HG0075930	0.425669	Mitogen-activated protein kinase	Mitogen-activated protein kinase
HORVU.MOREX.r2.7HG0544420	HORVU.MOREX.r2.1HG0075930	0.26028	AP-1 complex subunit gamma-2	Mitogen-activated protein kinase
HORVU.MOREX.r2.2HG0160480	HORVU.MOREX.r2.1HG0075930	0.302364	Protein BREVIS RADIX	Mitogen-activated protein kinase
HORVU.MOREX.r2.2HG0091760	HORVU.MOREX.r2.1HG0076120	0.694152	Protein kinase	Asparagine synthetase
HORVU.MOREX.r2.6HG0469030	HORVU.MOREX.r2.1HG0076120	0.554231	Polyubiquitin protein	Asparagine synthetase
HORVU.MOREX.r2.7HG0608370	HORVU.MOREX.r2.1HG0076120	0.254864	Polyubiquitin	Asparagine synthetase
HORVU.MOREX.r2.6HG0469000	HORVU.MOREX.r2.1HG0076120	0.478912	Polyubiquitin	Asparagine synthetase
HORVU.MOREX.r2.7HG0607290	HORVU.MOREX.r2.1HG0076230	0.238749	Ran-binding protein 1 domain-containing	Glucan endo-1,3-beta-glucosidase 3
HORVU.MOREX.r2.1HG0049050	HORVU.MOREX.r2.1HG0076230	0.674561	Ran-binding protein 1 domain-containing	Glucan endo-1,3-beta-glucosidase 3
HORVU.MOREX.r2.2HG0172010	HORVU.MOREX.r2.1HG0076210	0.1881	transcription factor-like protein	Glutaredoxin, putative
HORVU.MOREX.r2.1HG0049050	HORVU.MOREX.r2.1HG0076290	0.773422	Ran-binding protein 1 domain-containing	Glucan endo-1,3-beta-glucosidase 3
HORVU.MOREX.r2.7HG0607290	HORVU.MOREX.r2.1HG0076290	0.2835	Ran-binding protein 1 domain-containing	Glucan endo-1,3-beta-glucosidase 3
HORVU.MOREX.r2.5HG0349330	HORVU.MOREX.r2.1HG0076320	0.340615	Sucrose transporter protein	Sugar transporter, putative
HORVU.MOREX.r2.6HG0469030	HORVU.MOREX.r2.1HG0076500	0.218045	Polyubiquitin protein	Calcium-dependent protein kinase
HORVU.MOREX.r2.3HG0270740	HORVU.MOREX.r2.1HG0076500	0.105434	Auxin efflux carrier component	Calcium-dependent protein kinase
HORVU.MOREX.r2.6HG0469000	HORVU.MOREX.r2.1HG0076500	0.328621	Polyubiquitin	Calcium-dependent protein kinase
HORVU.MOREX.r2.1HG0059860	HORVU.MOREX.r2.1HG0076500	NA	Auxin efflux carrier component	Calcium-dependent protein kinase
HORVU.MOREX.r2.3HG0228010	HORVU.MOREX.r2.1HG0076500	0.275046	Auxin efflux carrier component	Calcium-dependent protein kinase
HORVU.MOREX.r2.5HG0390510	HORVU.MOREX.r2.1HG0076500	0.25189	Receptor kinase	Calcium-dependent protein kinase
HORVU.MOREX.r2.1HG0075170	HORVU.MOREX.r2.1HG0076500	0.25622	Auxin efflux carrier component	Calcium-dependent protein kinase
HORVU.MOREX.r2.7HG0608370	HORVU.MOREX.r2.1HG0076500	0.560234	Polyubiquitin	Calcium-dependent protein kinase
HORVU.MOREX.r2.1HG0076590	HORVU.MOREX.r2.1HG0076590	1	Indole-3-acetic acid-amido synthetase GH3.3	Indole-3-acetic acid-amido synthetase GH3.3
HORVU.MOREX.r2.2HG0162190	HORVU.MOREX.r2.1HG0076680	0.286039	Receptor-like kinase	Disease resistance protein (NBS-LRR class) family
HORVU.MOREX.r2.2HG0120800	HORVU.MOREX.r2.1HG0076680	0.409554	E3 ubiquitin-protein ligase	Disease resistance protein (NBS-LRR class) family
HORVU.MOREX.r2.1HG0018510	HORVU.MOREX.r2.1HG0076630	0.158788	RAN guanine nucleotide release factor	Transducin/WD40 repeat-like superfamily protein
HORVU.MOREX.r2.2HG0095700	HORVU.MOREX.r2.1HG0076630	0.841677	Ubiquitin carboxyl-terminal hydrolase	Transducin/WD40 repeat-like superfamily protein
HORVU.MOREX.r2.5HG0446800	HORVU.MOREX.r2.1HG0076630	0.334143	Exportin-1	Transducin/WD40 repeat-like superfamily protein
HORVU.MOREX.r2.1HG0070020	HORVU.MOREX.r2.1HG0076630	0.420902	Asparagine synthetase	Transducin/WD40 repeat-like superfamily protein
HORVU.MOREX.r2.1HG0003480	HORVU.MOREX.r2.1HG0076630	0.74265	Pumilio-like protein	Transducin/WD40 repeat-like superfamily protein
HORVU.MOREX.r2.5HG0446070	HORVU.MOREX.r2.1HG0076630	0.179647	RNA-binding family protein, putative	Transducin/WD40 repeat-like superfamily protein
HORVU.MOREX.r2.3HG0266680	HORVU.MOREX.r2.1HG0076630	0.269331	Crossover junction endonuclease mus81	Transducin/WD40 repeat-like superfamily protein
HORVU.MOREX.r2.2HG0094430	HORVU.MOREX.r2.1HG0076630	0.928196	Nucleolar protein	Transducin/WD40 repeat-like superfamily protein
HORVU.MOREX.r2.4HG0280470	HORVU.MOREX.r2.1HG0076630	0.784292	Zinc finger family protein	Transducin/WD40 repeat-like superfamily protein
HORVU.MOREX.r2.4HG0312690	HORVU.MOREX.r2.1HG0076630	0.922992	Peter Pan-like protein	Transducin/WD40 repeat-like superfamily protein
HORVU.MOREX.r2.5HG0421920	HORVU.MOREX.r2.1HG0076630	0.842547	Large subunit GTPase 1	Transducin/WD40 repeat-like superfamily protein
HORVU.MOREX.r2.7HG0561690	HORVU.MOREX.r2.1HG0076630	NA	Receptor-like kinase	Transducin/WD40 repeat-like superfamily protein
HORVU.MOREX.r2.3HG0243910	HORVU.MOREX.r2.1HG0076630	0.246351	Inositol hexakisphosphate and diphosphoinositol-pentakisphosphate kinase	Transducin/WD40 repeat-like superfamily protein
HORVU.MOREX.r2.2HG0085780	HORVU.MOREX.r2.1HG0076630	0.183862	FACT complex subunit SPT16	Transducin/WD40 repeat-like superfamily protein
HORVU.MOREX.r2.6HG0488970	HORVU.MOREX.r2.1HG0076630	0.944606	Ribosome biogenesis protein BRX1-like protein	Transducin/WD40 repeat-like superfamily protein
HORVU.MOREX.r2.4HG0279970	HORVU.MOREX.r2.1HG0076630	0.892058	Pescadillo homolog	Transducin/WD40 repeat-like superfamily protein
HORVU.MOREX.r2.1HG0076630	HORVU.MOREX.r2.1HG0076630	1	Transducin/WD40 repeat-like superfamily protein	Transducin/WD40 repeat-like superfamily protein
HORVU.MOREX.r2.3HG0195970	HORVU.MOREX.r2.1HG0076630	0.268291	Transcription factor, putative	Transducin/WD40 repeat-like superfamily protein
HORVU.MOREX.r2.4HG0309240	HORVU.MOREX.r2.1HG0076630	0.841474	H/ACA ribonucleoprotein complex subunit 1-like protein 1	Transducin/WD40 repeat-like superfamily protein
HORVU.MOREX.r2.1HG0063830	HORVU.MOREX.r2.1HG0076630	0.267022	Ubiquitin carboxyl-terminal hydrolase	Transducin/WD40 repeat-like superfamily protein
HORVU.MOREX.r2.7HG0588940	HORVU.MOREX.r2.1HG0076630	0.931298	U3 small nucleolar RNA-associated protein 14	Transducin/WD40 repeat-like superfamily protein
HORVU.MOREX.r2.2HG0173950	HORVU.MOREX.r2.1HG0076630	0.88454	Bystin	Transducin/WD40 repeat-like superfamily protein
HORVU.MOREX.r2.7HG0549020	HORVU.MOREX.r2.1HG0076630	0.910908	Nucleolar GTP-binding protein 1	Transducin/WD40 repeat-like superfamily protein
HORVU.MOREX.r2.5HG0397940	HORVU.MOREX.r2.1HG0076630	0.945721	Ribosome production factor 2-like protein	Transducin/WD40 repeat-like superfamily protein
HORVU.MOREX.r2.1HG0035670	HORVU.MOREX.r2.1HG0076630	0.895889	Nucleolar complex protein 2	Transducin/WD40 repeat-like superfamily protein
HORVU.MOREX.r2.3HG0224180	HORVU.MOREX.r2.1HG0076850	0.221353	Ubiquitin-related family protein	Protein phosphatase 2C family protein
HORVU.MOREX.r2.6HG0466040	HORVU.MOREX.r2.1HG0076940	NA	COP9 signalosome complex subunit 5	TPR repeat-containing thioredoxin TTL1
HORVU.MOREX.r2.2HG0138210	HORVU.MOREX.r2.1HG0076940	0.300033	Exocyst complex component, putative	TPR repeat-containing thioredoxin TTL1
HORVU.MOREX.r2.3HG0197840	HORVU.MOREX.r2.1HG0076940	NA	COP9 signalosome complex subunit 5	TPR repeat-containing thioredoxin TTL1
HORVU.MOREX.r2.2HG0168870	HORVU.MOREX.r2.1HG0076940	0.401267	COP9 signalosome complex subunit 5	TPR repeat-containing thioredoxin TTL1
HORVU.MOREX.r2.1HG0076940	HORVU.MOREX.r2.1HG0076940	1	TPR repeat-containing thioredoxin TTL1	TPR repeat-containing thioredoxin TTL1
HORVU.MOREX.r2.7HG0547980	HORVU.MOREX.r2.1HG0077060	0.18009	zinc ion binding protein	Structural maintenance of chromosomes protein
HORVU.MOREX.r2.1HG0077060	HORVU.MOREX.r2.1HG0077060	1	Structural maintenance of chromosomes protein	Structural maintenance of chromosomes protein
HORVU.MOREX.r2.2HG0156810	HORVU.MOREX.r2.1HG0077060	0.258487	WD40 repeat-containing protein	Structural maintenance of chromosomes protein
HORVU.MOREX.r2.1HG0055160	HORVU.MOREX.r2.1HG0077060	0.461071	Structural maintenance of chromosomes protein	Structural maintenance of chromosomes protein
HORVU.MOREX.r2.5HG0446800	HORVU.MOREX.r2.1HG0077060	0.704829	Exportin-1	Structural maintenance of chromosomes protein
HORVU.MOREX.r2.7HG0550260	HORVU.MOREX.r2.1HG0077060	0.400835	Transcription elongation factor SPT5	Structural maintenance of chromosomes protein
HORVU.MOREX.r2.4HG0346950	HORVU.MOREX.r2.1HG0077180	0.473865	Cell number regulator 6	dihydroflavonol 4-reductase/flavanone protein
HORVU.MOREX.r2.4HG0344800	HORVU.MOREX.r2.1HG0077180	NA	Cell number regulator 6	dihydroflavonol 4-reductase/flavanone protein
HORVU.MOREX.r2.1HG0042520	HORVU.MOREX.r2.1HG0077230	0.355241	E2 ubiquitin-conjugating-like enzyme	Lysine-specific demethylase
HORVU.MOREX.r2.3HG0258670	HORVU.MOREX.r2.1HG0077230	0.479379	Small ubiquitin-related modifier	Lysine-specific demethylase
HORVU.MOREX.r2.4HG0343670	HORVU.MOREX.r2.1HG0077230	0.169518	E2 ubiquitin-conjugating-like enzyme	Lysine-specific demethylase
HORVU.MOREX.r2.1HG0077460	HORVU.MOREX.r2.1HG0077460	1	Kinase family protein	Kinase family protein
HORVU.MOREX.r2.5HG0382610	HORVU.MOREX.r2.1HG0077450	0.420455	Metacaspase	RNA binding protein
HORVU.MOREX.r2.4HG0319150	HORVU.MOREX.r2.1HG0077450	0.375138	26S protease regulatory subunit	RNA binding protein
HORVU.MOREX.r2.5HG0422400	HORVU.MOREX.r2.1HG0077450	0.210136	Vacuolar protein sorting-associated 2-2-like protein	RNA binding protein
HORVU.MOREX.r2.7HG0568980	HORVU.MOREX.r2.1HG0077450	0.258488	Receptor protein kinase, putative	RNA binding protein
HORVU.MOREX.r2.4HG0343210	HORVU.MOREX.r2.1HG0077450	0.206958	Cysteine-rich repeat secretory protein	RNA binding protein
HORVU.MOREX.r2.1HG0069340	HORVU.MOREX.r2.1HG0077450	0.755241	Guanine nucleotide-binding protein subunit beta-1	RNA binding protein
HORVU.MOREX.r2.3HG0232920	HORVU.MOREX.r2.1HG0077450	0.719882	Guanine nucleotide-binding protein beta subunit-like protein	RNA binding protein
HORVU.MOREX.r2.2HG0151180	HORVU.MOREX.r2.1HG0077860	NA	Response regulator	Transcription factor, putative
HORVU.MOREX.r2.7HG0555590	HORVU.MOREX.r2.1HG0077860	0.176487	Chromatin remodeling protein-like	Transcription factor, putative
HORVU.MOREX.r2.1HG0077860	HORVU.MOREX.r2.1HG0077860	1	Transcription factor, putative	Transcription factor, putative
HORVU.MOREX.r2.6HG0452230	HORVU.MOREX.r2.1HG0077860	0.195911	ATP-dependent helicase family protein	Transcription factor, putative
HORVU.MOREX.r2.2HG0175470	HORVU.MOREX.r2.1HG0077860	0.187411	Response regulator	Transcription factor, putative
HORVU.MOREX.r2.3HG0213080	HORVU.MOREX.r2.1HG0077870	0.773287	ATP-dependent Clp protease proteolytic subunit	ATP-dependent Clp protease proteolytic subunit
HORVU.MOREX.r2.5HG0382610	HORVU.MOREX.r2.1HG0077870	0.218527	Metacaspase	ATP-dependent Clp protease proteolytic subunit
HORVU.MOREX.r2.4HG0326080	HORVU.MOREX.r2.1HG0077870	0.708043	ATP-dependent Clp protease ATP-binding subunit	ATP-dependent Clp protease proteolytic subunit
HORVU.MOREX.r2.7HG0537160	HORVU.MOREX.r2.1HG0077870	0.825203	ATP-dependent Clp protease proteolytic subunit	ATP-dependent Clp protease proteolytic subunit
HORVU.MOREX.r2.2HG0138210	HORVU.MOREX.r2.1HG0077880	0.744015	Exocyst complex component, putative	2-aminoethanethiol dioxygenase
HORVU.MOREX.r2.5HG0407450	HORVU.MOREX.r2.1HG0077910	0.242019	Serine/threonine-protein phosphatase	DNA damage-binding protein 1
HORVU.MOREX.r2.7HG0594080	HORVU.MOREX.r2.1HG0077910	0.416074	Serine/threonine-protein phosphatase	DNA damage-binding protein 1
HORVU.MOREX.r2.5HG0434160	HORVU.MOREX.r2.1HG0077910	0.365197	Serine/threonine-protein phosphatase	DNA damage-binding protein 1
HORVU.MOREX.r2.2HG0180010	HORVU.MOREX.r2.1HG0077910	0.339728	DDB1-and CUL4-associated factor-like protein 1	DNA damage-binding protein 1
HORVU.MOREX.r2.4HG0297450	HORVU.MOREX.r2.1HG0077910	0.477495	WD-repeat protein, putative	DNA damage-binding protein 1
HORVU.MOREX.r2.1HG0049810	HORVU.MOREX.r2.1HG0077910	0.287818	Transducin/WD-like repeat-protein	DNA damage-binding protein 1
HORVU.MOREX.r2.4HG0285330	HORVU.MOREX.r2.1HG0077910	0.390636	WD repeat protein-like	DNA damage-binding protein 1
HORVU.MOREX.r2.6HG0480120	HORVU.MOREX.r2.1HG0077910	0.356947	Serine/threonine-protein phosphatase	DNA damage-binding protein 1
HORVU.MOREX.r2.1HG0015140	HORVU.MOREX.r2.1HG0077910	0.421657	Transducin/WD-like repeat-protein	DNA damage-binding protein 1
HORVU.MOREX.r2.4HG0342540	HORVU.MOREX.r2.1HG0077910	0.190408	DET1-and DDB1-associated protein 1	DNA damage-binding protein 1
HORVU.MOREX.r2.5HG0429550	HORVU.MOREX.r2.1HG0077910	0.225712	Cullin, putative	DNA damage-binding protein 1
HORVU.MOREX.r2.3HG0217410	HORVU.MOREX.r2.1HG0077910	0.484808	Light-mediated development protein DET1	DNA damage-binding protein 1
HORVU.MOREX.r2.6HG0464690	HORVU.MOREX.r2.1HG0078080	0.486396	Eukaryotic translation initiation factor	Translation initiation factor if-2, putative
HORVU.MOREX.r2.1HG0018510	HORVU.MOREX.r2.1HG0078080	0.0987611	RAN guanine nucleotide release factor	Translation initiation factor if-2, putative
HORVU.MOREX.r2.6HG0516470	HORVU.MOREX.r2.1HG0078080	0.675768	Eukaryotic translation initiation factor 3 subunit G	Translation initiation factor if-2, putative
HORVU.MOREX.r2.7HG0584380	HORVU.MOREX.r2.1HG0078080	0.702235	60S acidic ribosomal protein P1	Translation initiation factor if-2, putative
HORVU.MOREX.r2.6HG0490110	HORVU.MOREX.r2.1HG0078080	0.850735	CCAAT/enhancer-binding protein zeta	Translation initiation factor if-2, putative
HORVU.MOREX.r2.5HG0363530	HORVU.MOREX.r2.1HG0078080	0.765518	Elongation factor Tu	Translation initiation factor if-2, putative
HORVU.MOREX.r2.7HG0532700	HORVU.MOREX.r2.1HG0078080	0.381285	Syntaxin	Translation initiation factor if-2, putative
HORVU.MOREX.r2.6HG0469030	HORVU.MOREX.r2.1HG0078080	0.382837	Polyubiquitin protein	Translation initiation factor if-2, putative
HORVU.MOREX.r2.2HG0129270	HORVU.MOREX.r2.1HG0078080	0.650469	50S ribosomal protein L13	Translation initiation factor if-2, putative
HORVU.MOREX.r2.1HG0003480	HORVU.MOREX.r2.1HG0078080	0.620181	Pumilio-like protein	Translation initiation factor if-2, putative
HORVU.MOREX.r2.3HG0236190	HORVU.MOREX.r2.1HG0078080	0.5815	KRR1 small subunit processome component	Translation initiation factor if-2, putative
HORVU.MOREX.r2.1HG0075640	HORVU.MOREX.r2.1HG0078080	0.316606	DNA-3-methyladenine glycosylase 1	Translation initiation factor if-2, putative
HORVU.MOREX.r2.6HG0526770	HORVU.MOREX.r2.1HG0078080	0.658205	Syntaxin	Translation initiation factor if-2, putative
HORVU.MOREX.r2.7HG0536440	HORVU.MOREX.r2.1HG0078080	NA	Eukaryotic translation initiation factor 3 subunit A	Translation initiation factor if-2, putative
HORVU.MOREX.r2.5HG0381700	HORVU.MOREX.r2.1HG0078080	0.249109	RING finger protein	Translation initiation factor if-2, putative
HORVU.MOREX.r2.5HG0369800	HORVU.MOREX.r2.1HG0078080	0.370874	Syntaxin	Translation initiation factor if-2, putative
HORVU.MOREX.r2.7HG0595640	HORVU.MOREX.r2.1HG0078080	0.411099	Pleiotropic drug resistance ABC transporter	Translation initiation factor if-2, putative
HORVU.MOREX.r2.5HG0399730	HORVU.MOREX.r2.1HG0078080	0.836622	Eukaryotic translation initiation factor 3 subunit C	Translation initiation factor if-2, putative
HORVU.MOREX.r2.5HG0429640	HORVU.MOREX.r2.1HG0078080	0.3227	Syntaxin, putative	Translation initiation factor if-2, putative
HORVU.MOREX.r2.5HG0439890	HORVU.MOREX.r2.1HG0078080	0.745163	Pumilio	Translation initiation factor if-2, putative
HORVU.MOREX.r2.3HG0253280	HORVU.MOREX.r2.1HG0078080	0.660326	zinc finger CCCH domain protein	Translation initiation factor if-2, putative
HORVU.MOREX.r2.6HG0499400	HORVU.MOREX.r2.1HG0078080	0.460635	Transmembrane protein-like protein	Translation initiation factor if-2, putative
HORVU.MOREX.r2.4HG0326700	HORVU.MOREX.r2.1HG0078080	0.319119	26S proteasome non-ATPase regulatory subunit 4	Translation initiation factor if-2, putative
HORVU.MOREX.r2.5HG0374940	HORVU.MOREX.r2.1HG0078080	0.410742	E3 ubiquitin-protein ligase	Translation initiation factor if-2, putative
HORVU.MOREX.r2.4HG0286500	HORVU.MOREX.r2.1HG0078080	0.675866	Eukaryotic translation initiation factor 3 subunit B	Translation initiation factor if-2, putative
HORVU.MOREX.r2.7HG0619420	HORVU.MOREX.r2.1HG0078080	0.329216	Chaperone protein htpG family protein	Translation initiation factor if-2, putative
HORVU.MOREX.r2.3HG0210540	HORVU.MOREX.r2.1HG0078080	0.649616	Syntaxin related protein	Translation initiation factor if-2, putative
HORVU.MOREX.r2.2HG0095700	HORVU.MOREX.r2.1HG0078080	0.80651	Ubiquitin carboxyl-terminal hydrolase	Translation initiation factor if-2, putative
HORVU.MOREX.r2.2HG0123500	HORVU.MOREX.r2.1HG0078080	0.157719	Syntaxin	Translation initiation factor if-2, putative
HORVU.MOREX.r2.4HG0288290	HORVU.MOREX.r2.1HG0078080	0.35087	mRNA-capping enzyme	Translation initiation factor if-2, putative
HORVU.MOREX.r2.6HG0469000	HORVU.MOREX.r2.1HG0078080	0.329329	Polyubiquitin	Translation initiation factor if-2, putative
HORVU.MOREX.r2.7HG0590430	HORVU.MOREX.r2.1HG0078080	0.232083	Eukaryotic translation initiation factor 1A	Translation initiation factor if-2, putative
HORVU.MOREX.r2.5HG0387320	HORVU.MOREX.r2.1HG0078080	0.204492	DNA-directed RNA polymerase family protein	Translation initiation factor if-2, putative
HORVU.MOREX.r2.5HG0446800	HORVU.MOREX.r2.1HG0078080	0.584466	Exportin-1	Translation initiation factor if-2, putative
HORVU.MOREX.r2.7HG0608370	HORVU.MOREX.r2.1HG0078080	0.30737	Polyubiquitin	Translation initiation factor if-2, putative
HORVU.MOREX.r2.5HG0367100	HORVU.MOREX.r2.1HG0078080	0.239966	Nuclear export mediator factor Nemf	Translation initiation factor if-2, putative
HORVU.MOREX.r2.2HG0088580	HORVU.MOREX.r2.1HG0078200	0.216347	Phosphoinositide phospholipase C	V-type proton ATPase subunit C
HORVU.MOREX.r2.7HG0608370	HORVU.MOREX.r2.1HG0078200	0.496923	Polyubiquitin	V-type proton ATPase subunit C
HORVU.MOREX.r2.6HG0469030	HORVU.MOREX.r2.1HG0078200	0.226776	Polyubiquitin protein	V-type proton ATPase subunit C
HORVU.MOREX.r2.6HG0464080	HORVU.MOREX.r2.1HG0078200	0.529347	26S proteasome non-ATPase regulatory subunit-like protein	V-type proton ATPase subunit C
HORVU.MOREX.r2.5HG0388970	HORVU.MOREX.r2.1HG0078200	0.539797	Serine/threonine protein phosphatase 2a regulatory subunit A, putative	V-type proton ATPase subunit C
HORVU.MOREX.r2.5HG0402460	HORVU.MOREX.r2.1HG0078200	0.217094	Nuclear pore complex protein NUP58	V-type proton ATPase subunit C
HORVU.MOREX.r2.5HG0386030	HORVU.MOREX.r2.1HG0078200	0.147192	Phosphoinositide phospholipase C	V-type proton ATPase subunit C
HORVU.MOREX.r2.4HG0320300	HORVU.MOREX.r2.1HG0078200	0.191877	Phosphoinositide phospholipase C	V-type proton ATPase subunit C
HORVU.MOREX.r2.6HG0501530	HORVU.MOREX.r2.1HG0078200	0.257811	UPF0160 protein MYG1, mitochondrial	V-type proton ATPase subunit C
HORVU.MOREX.r2.4HG0326700	HORVU.MOREX.r2.1HG0078200	0.564498	26S proteasome non-ATPase regulatory subunit 4	V-type proton ATPase subunit C
HORVU.MOREX.r2.3HG0205270	HORVU.MOREX.r2.1HG0078200	0.254619	V-type proton ATPase subunit E	V-type proton ATPase subunit C
HORVU.MOREX.r2.5HG0426070	HORVU.MOREX.r2.1HG0078200	0.236132	Nuclear pore complex protein NUP58	V-type proton ATPase subunit C
HORVU.MOREX.r2.7HG0617550	HORVU.MOREX.r2.1HG0078200	0.220057	Transcription initiation factor TFIID subunit 1	V-type proton ATPase subunit C
HORVU.MOREX.r2.2HG0167210	HORVU.MOREX.r2.1HG0078200	0.303179	V-type proton ATPase subunit a	V-type proton ATPase subunit C
HORVU.MOREX.r2.4HG0325800	HORVU.MOREX.r2.1HG0078200	0.282738	V-type proton ATPase subunit a	V-type proton ATPase subunit C
HORVU.MOREX.r2.7HG0597090	HORVU.MOREX.r2.1HG0078200	0.256397	Non-specific serine/threonine protein kinase	V-type proton ATPase subunit C
HORVU.MOREX.r2.1HG0078200	HORVU.MOREX.r2.1HG0078200	1	V-type proton ATPase subunit C	V-type proton ATPase subunit C
HORVU.MOREX.r2.6HG0469000	HORVU.MOREX.r2.1HG0078200	0.258974	Polyubiquitin	V-type proton ATPase subunit C
HORVU.MOREX.r2.6HG0469030	HORVU.MOREX.r2.1HG0078260	0.293846	Polyubiquitin protein	Phosphatase 2C
HORVU.MOREX.r2.7HG0553530	HORVU.MOREX.r2.1HG0078260	0.614842	Rac-like GTP-binding protein	Phosphatase 2C
HORVU.MOREX.r2.4HG0319220	HORVU.MOREX.r2.1HG0078260	0.177838	Abscisic acid receptor	Phosphatase 2C
HORVU.MOREX.r2.7HG0570080	HORVU.MOREX.r2.1HG0078260	0.20622	Nck-associated protein 1	Phosphatase 2C
HORVU.MOREX.r2.6HG0513990	HORVU.MOREX.r2.1HG0078260	0.659537	BZIP transcription factor	Phosphatase 2C
HORVU.MOREX.r2.3HG0253960	HORVU.MOREX.r2.1HG0078260	0.505858	Abscisic acid receptor	Phosphatase 2C
HORVU.MOREX.r2.7HG0618130	HORVU.MOREX.r2.1HG0078260	0.217897	Actin-related protein 2/3 complex subunit 3	Phosphatase 2C
HORVU.MOREX.r2.7HG0608370	HORVU.MOREX.r2.1HG0078260	0.399322	Polyubiquitin	Phosphatase 2C
HORVU.MOREX.r2.2HG0126140	HORVU.MOREX.r2.1HG0078260	0.30558	Non-specific serine/threonine protein kinase	Phosphatase 2C
HORVU.MOREX.r2.1HG0041310	HORVU.MOREX.r2.1HG0078260	0.249686	Abscisic acid receptor	Phosphatase 2C
HORVU.MOREX.r2.6HG0510460	HORVU.MOREX.r2.1HG0078260	0.497214	Rac-like GTP-binding protein	Phosphatase 2C
HORVU.MOREX.r2.6HG0490130	HORVU.MOREX.r2.1HG0078260	0.661192	Actin-related family protein	Phosphatase 2C
HORVU.MOREX.r2.7HG0550580	HORVU.MOREX.r2.1HG0078260	0.448366	BZIP transcription factor family protein	Phosphatase 2C
HORVU.MOREX.r2.6HG0469000	HORVU.MOREX.r2.1HG0078260	0.250473	Polyubiquitin	Phosphatase 2C
HORVU.MOREX.r2.7HG0597090	HORVU.MOREX.r2.1HG0078260	0.395734	Non-specific serine/threonine protein kinase	Phosphatase 2C
HORVU.MOREX.r2.5HG0402830	HORVU.MOREX.r2.1HG0078260	0.503737	BZIP transcription factor	Phosphatase 2C
HORVU.MOREX.r2.2HG0116450	HORVU.MOREX.r2.1HG0078260	0.596977	Calcium-dependent protein kinase	Phosphatase 2C
HORVU.MOREX.r2.7HG0587760	HORVU.MOREX.r2.1HG0078260	NA	Abscisic acid receptor PYL8	Phosphatase 2C
HORVU.MOREX.r2.5HG0373900	HORVU.MOREX.r2.1HG0078260	0.237611	Calcium-dependent protein kinase	Phosphatase 2C
HORVU.MOREX.r2.1HG0025600	HORVU.MOREX.r2.1HG0078260	0.66832	Abscisic acid receptor	Phosphatase 2C
HORVU.MOREX.r2.7HG0595360	HORVU.MOREX.r2.1HG0078260	0.334493	Abscisic acid receptor	Phosphatase 2C
HORVU.MOREX.r2.7HG0601460	HORVU.MOREX.r2.1HG0078260	0.474215	Protein FAM63A	Phosphatase 2C
HORVU.MOREX.r2.4HG0281530	HORVU.MOREX.r2.1HG0078260	0.193703	Protein kinase	Phosphatase 2C
HORVU.MOREX.r2.4HG0281540	HORVU.MOREX.r2.1HG0078260	NA	Protein kinase	Phosphatase 2C
HORVU.MOREX.r2.4HG0281020	HORVU.MOREX.r2.1HG0078260	0.693871	Actin	Phosphatase 2C
HORVU.MOREX.r2.1HG0057870	HORVU.MOREX.r2.1HG0078260	0.136467	Abscisic acid receptor	Phosphatase 2C
HORVU.MOREX.r2.4HG0281500	HORVU.MOREX.r2.1HG0078260	NA	Protein kinase	Phosphatase 2C
HORVU.MOREX.r2.2HG0156810	HORVU.MOREX.r2.1HG0078290	0.175435	WD40 repeat-containing protein	TATA-binding protein associated factor-like protein
HORVU.MOREX.r2.1HG0078290	HORVU.MOREX.r2.1HG0078290	1	TATA-binding protein associated factor-like protein	TATA-binding protein associated factor-like protein
HORVU.MOREX.r2.5HG0411320	HORVU.MOREX.r2.1HG0078290	0.400357	ATP-dependent zinc metalloprotease FtsH	TATA-binding protein associated factor-like protein
HORVU.MOREX.r2.5HG0414530	HORVU.MOREX.r2.1HG0078290	0.26726	Transcription initiation factor IIB	TATA-binding protein associated factor-like protein
HORVU.MOREX.r2.1HG0003480	HORVU.MOREX.r2.1HG0078290	0.151565	Pumilio-like protein	TATA-binding protein associated factor-like protein
HORVU.MOREX.r2.2HG0158670	HORVU.MOREX.r2.1HG0078290	0.167617	26S proteasome non-atpase regulatory subunit, putative	TATA-binding protein associated factor-like protein
HORVU.MOREX.r2.3HG0230490	HORVU.MOREX.r2.1HG0078290	0.337587	High mobility group family protein	TATA-binding protein associated factor-like protein
HORVU.MOREX.r2.7HG0608370	HORVU.MOREX.r2.1HG0078280	0.313394	Polyubiquitin	Flavonoid 3'-hydroxylase
HORVU.MOREX.r2.6HG0469030	HORVU.MOREX.r2.1HG0078280	0.359248	Polyubiquitin protein	Flavonoid 3'-hydroxylase
HORVU.MOREX.r2.6HG0469000	HORVU.MOREX.r2.1HG0078280	0.422049	Polyubiquitin	Flavonoid 3'-hydroxylase
HORVU.MOREX.r2.7HG0611310	HORVU.MOREX.r2.1HG0078310	0.723669	ATP-dependent zinc metalloprotease FTSH protein	ATP-dependent zinc metalloprotease FTSH protein
HORVU.MOREX.r2.1HG0078310	HORVU.MOREX.r2.1HG0078310	1	ATP-dependent zinc metalloprotease FTSH protein	ATP-dependent zinc metalloprotease FTSH protein
HORVU.MOREX.r2.4HG0320920	HORVU.MOREX.r2.1HG0078390	0.590904	Mitogen-activated protein kinase	Early flowering 3
HORVU.MOREX.r2.5HG0398160	HORVU.MOREX.r2.1HG0078390	0.324097	Receptor-like protein kinase	Early flowering 3
HORVU.MOREX.r2.1HG0078380	HORVU.MOREX.r2.1HG0078380	1	Protein kinase	Protein kinase
HORVU.MOREX.r2.7HG0608370	HORVU.MOREX.r2.1HG0078410	0.26785	Polyubiquitin	ATP-dependent RNA helicase
HORVU.MOREX.r2.3HG0204770	HORVU.MOREX.r2.1HG0078410	0.617993	Non-specific serine/threonine protein kinase	ATP-dependent RNA helicase
HORVU.MOREX.r2.7HG0585940	HORVU.MOREX.r2.1HG0078410	0.568434	Protein mago nashi-like protein	ATP-dependent RNA helicase
HORVU.MOREX.r2.6HG0469000	HORVU.MOREX.r2.1HG0078410	0.611909	Polyubiquitin	ATP-dependent RNA helicase
HORVU.MOREX.r2.6HG0469030	HORVU.MOREX.r2.1HG0078410	0.480262	Polyubiquitin protein	ATP-dependent RNA helicase
HORVU.MOREX.r2.6HG0526190	HORVU.MOREX.r2.1HG0078410	0.674276	ATP-dependent RNA helicase	ATP-dependent RNA helicase
HORVU.MOREX.r2.4HG0311100	HORVU.MOREX.r2.1HG0078620	0.269354	14-3-3 protein	Ring finger protein, putative
HORVU.MOREX.r2.2HG0143420	HORVU.MOREX.r2.1HG0078620	0.137094	14-3-3 protein	Ring finger protein, putative
HORVU.MOREX.r2.4HG0281090	HORVU.MOREX.r2.1HG0078620	0.171892	14-3-3 protein	Ring finger protein, putative
HORVU.MOREX.r2.1HG0029600	HORVU.MOREX.r2.1HG0078630	0.648987	DNA polymerase epsilon, catalytic subunit, putative	Structural maintenance of chromosomes family protein
HORVU.MOREX.r2.2HG0119820	HORVU.MOREX.r2.1HG0078630	0.562064	ATP-dependent DNA helicase	Structural maintenance of chromosomes family protein
HORVU.MOREX.r2.3HG0198430	HORVU.MOREX.r2.1HG0078630	0.164852	DNA polymerase epsilon subunit	Structural maintenance of chromosomes family protein
HORVU.MOREX.r2.3HG0227320	HORVU.MOREX.r2.1HG0078630	0.522917	Transducin/WD40 repeat protein	Structural maintenance of chromosomes family protein
HORVU.MOREX.r2.1HG0004060	HORVU.MOREX.r2.1HG0078630	0.450128	Transducin/WD40 repeat protein	Structural maintenance of chromosomes family protein
HORVU.MOREX.r2.2HG0126680	HORVU.MOREX.r2.1HG0078660	0.307533	Reticulon-like protein	Reticulon-like protein
HORVU.MOREX.r2.1HG0067440	HORVU.MOREX.r2.1HG0078660	0.15337	Like-COV protein	Reticulon-like protein
HORVU.MOREX.r2.6HG0456510	HORVU.MOREX.r2.1HG0078660	0.171582	Glutamine synthetase, putative, expressed	Reticulon-like protein
HORVU.MOREX.r2.2HG0126830	HORVU.MOREX.r2.1HG0078660	0.344449	Pleckstrin-like (PH) domain protein	Reticulon-like protein
HORVU.MOREX.r2.1HG0002190	HORVU.MOREX.r2.1HG0078660	0.19689	Ras-like protein	Reticulon-like protein
HORVU.MOREX.r2.5HG0428240	HORVU.MOREX.r2.1HG0078660	0.277364	Reticulon-like protein	Reticulon-like protein
HORVU.MOREX.r2.4HG0278090	HORVU.MOREX.r2.1HG0078660	0.260898	Pleckstrin-like (PH) domain protein	Reticulon-like protein
HORVU.MOREX.r2.7HG0604110	HORVU.MOREX.r2.1HG0078580	0.183396	Receptor-like kinase	Non-specific serine/threonine protein kinase
HORVU.MOREX.r2.2HG0168870	HORVU.MOREX.r2.1HG0078580	0.15024	COP9 signalosome complex subunit 5	Non-specific serine/threonine protein kinase
HORVU.MOREX.r2.5HG0392570	HORVU.MOREX.r2.1HG0078580	0.131975	Receptor kinase, putative	Non-specific serine/threonine protein kinase
HORVU.MOREX.r2.4HG0342250	HORVU.MOREX.r2.1HG0078580	0.143752	Receptor-like kinase	Non-specific serine/threonine protein kinase
HORVU.MOREX.r2.7HG0536230	HORVU.MOREX.r2.1HG0078580	0.0954953	Receptor-like protein kinase	Non-specific serine/threonine protein kinase
HORVU.MOREX.r2.6HG0466040	HORVU.MOREX.r2.1HG0078580	NA	COP9 signalosome complex subunit 5	Non-specific serine/threonine protein kinase
HORVU.MOREX.r2.4HG0314920	HORVU.MOREX.r2.1HG0078580	0.13851	Receptor-like protein kinase	Non-specific serine/threonine protein kinase
HORVU.MOREX.r2.7HG0618940	HORVU.MOREX.r2.1HG0078580	0.265915	Receptor protein kinase-like protein	Non-specific serine/threonine protein kinase
HORVU.MOREX.r2.3HG0197840	HORVU.MOREX.r2.1HG0078580	NA	COP9 signalosome complex subunit 5	Non-specific serine/threonine protein kinase
HORVU.MOREX.r2.6HG0501850	HORVU.MOREX.r2.1HG0078580	0.198629	AP-2 complex subunit mu	Non-specific serine/threonine protein kinase
HORVU.MOREX.r2.2HG0154550	HORVU.MOREX.r2.1HG0078580	NA	Non-specific serine/threonine protein kinase	Non-specific serine/threonine protein kinase
HORVU.MOREX.r2.1HG0078580	HORVU.MOREX.r2.1HG0078580	1	Non-specific serine/threonine protein kinase	Non-specific serine/threonine protein kinase
HORVU.MOREX.r2.3HG0247880	HORVU.MOREX.r2.1HG0078580	0.121887	Receptor-like protein kinase	Non-specific serine/threonine protein kinase
HORVU.MOREX.r2.4HG0327430	HORVU.MOREX.r2.1HG0078580	0.186008	Transmembrane 9 superfamily member	Non-specific serine/threonine protein kinase
HORVU.MOREX.r2.3HG0194360	HORVU.MOREX.r2.1HG0078580	0.156747	Receptor protein kinase, putative	Non-specific serine/threonine protein kinase
HORVU.MOREX.r2.2HG0168870	HORVU.MOREX.r2.1HG0078550	0.284468	COP9 signalosome complex subunit 5	Nucleoside diphosphate kinase
HORVU.MOREX.r2.7HG0608370	HORVU.MOREX.r2.1HG0078550	0.276004	Polyubiquitin	Nucleoside diphosphate kinase
HORVU.MOREX.r2.6HG0469000	HORVU.MOREX.r2.1HG0078550	0.607424	Polyubiquitin	Nucleoside diphosphate kinase
HORVU.MOREX.r2.3HG0197840	HORVU.MOREX.r2.1HG0078550	NA	COP9 signalosome complex subunit 5	Nucleoside diphosphate kinase
HORVU.MOREX.r2.6HG0466040	HORVU.MOREX.r2.1HG0078550	NA	COP9 signalosome complex subunit 5	Nucleoside diphosphate kinase
HORVU.MOREX.r2.6HG0469030	HORVU.MOREX.r2.1HG0078550	0.477045	Polyubiquitin protein	Nucleoside diphosphate kinase
HORVU.MOREX.r2.5HG0413210	HORVU.MOREX.r2.1HG0078510	0.37254	UDP-glucose 4-epimerase	UDP-glucose-4-epimerase
HORVU.MOREX.r2.5HG0392190	HORVU.MOREX.r2.1HG0078510	0.394459	UDP-glucose 4-epimerase family protein	UDP-glucose-4-epimerase
HORVU.MOREX.r2.1HG0078510	HORVU.MOREX.r2.1HG0078510	1	UDP-glucose-4-epimerase	UDP-glucose-4-epimerase
HORVU.MOREX.r2.7HG0608370	HORVU.MOREX.r2.2HG0078890	0.452767	Polyubiquitin	Cysteine synthase
HORVU.MOREX.r2.6HG0469000	HORVU.MOREX.r2.2HG0078890	0.225329	Polyubiquitin	Cysteine synthase
HORVU.MOREX.r2.6HG0469030	HORVU.MOREX.r2.2HG0078890	0.197007	Polyubiquitin protein	Cysteine synthase
HORVU.MOREX.r2.1HG0003480	HORVU.MOREX.r2.2HG0079720	0.588397	Pumilio-like protein	tRNA-dihydrouridine(47) synthase [NAD(P)(+)]
HORVU.MOREX.r2.2HG0119820	HORVU.MOREX.r2.2HG0079720	0.421916	ATP-dependent DNA helicase	tRNA-dihydrouridine(47) synthase [NAD(P)(+)]
HORVU.MOREX.r2.4HG0319150	HORVU.MOREX.r2.2HG0079570	0.168708	26S protease regulatory subunit	Pyruvate dehydrogenase E1 component subunit alpha
HORVU.MOREX.r2.7HG0552760	HORVU.MOREX.r2.2HG0079820	0.134149	TCP transcription factor	WRKY transcription factor
HORVU.MOREX.r2.4HG0290970	HORVU.MOREX.r2.2HG0079820	0.135507	Transcription factor, putative	WRKY transcription factor
HORVU.MOREX.r2.2HG0093860	HORVU.MOREX.r2.2HG0079820	0.318136	Two-component response regulator	WRKY transcription factor
HORVU.MOREX.r2.4HG0329860	HORVU.MOREX.r2.2HG0079820	0.30176	Protein CRABS CLAW, putative	WRKY transcription factor
HORVU.MOREX.r2.5HG0363170	HORVU.MOREX.r2.2HG0079820	0.510053	Two-component response regulator	WRKY transcription factor
HORVU.MOREX.r2.6HG0510040	HORVU.MOREX.r2.2HG0079820	0.294322	TCP transcription factor	WRKY transcription factor
HORVU.MOREX.r2.5HG0376280	HORVU.MOREX.r2.2HG0079820	0.333277	Transcription factor, putative	WRKY transcription factor
HORVU.MOREX.r2.5HG0385350	HORVU.MOREX.r2.2HG0079830	0.641783	Ubiquitin activating enzyme E1	TOM1-like protein 2
HORVU.MOREX.r2.3HG0218480	HORVU.MOREX.r2.2HG0079830	0.22814	2,3,4,5-tetrahydropyridine-2,6-dicarboxylate N-acetyltransferase	TOM1-like protein 2
HORVU.MOREX.r2.1HG0023790	HORVU.MOREX.r2.2HG0079830	0.559646	PRA1 family protein	TOM1-like protein 2
HORVU.MOREX.r2.2HG0098330	HORVU.MOREX.r2.2HG0079830	0.697091	2,3,4,5-tetrahydropyridine-2,6-dicarboxylate N-acetyltransferase	TOM1-like protein 2
HORVU.MOREX.r2.4HG0304810	HORVU.MOREX.r2.2HG0079830	0.615862	Xaa-pro aminopeptidase, putative	TOM1-like protein 2
HORVU.MOREX.r2.4HG0295830	HORVU.MOREX.r2.2HG0079830	0.231465	Ubiquitin activating enzyme E1	TOM1-like protein 2
HORVU.MOREX.r2.7HG0540790	HORVU.MOREX.r2.2HG0079830	0.743256	2,3,4,5-tetrahydropyridine-2,6-dicarboxylate N-acetyltransferase	TOM1-like protein 2
HORVU.MOREX.r2.4HG0319700	HORVU.MOREX.r2.2HG0079830	0.284897	Ubiquitin activating enzyme E1	TOM1-like protein 2
HORVU.MOREX.r2.3HG0195880	HORVU.MOREX.r2.2HG0079830	0.140927	PRA1 family protein	TOM1-like protein 2
HORVU.MOREX.r2.2HG0089140	HORVU.MOREX.r2.2HG0079830	0.235133	Ubiquitin activating enzyme E1	TOM1-like protein 2
HORVU.MOREX.r2.1HG0056180	HORVU.MOREX.r2.2HG0079860	0.230283	F-box protein	Flavin-containing monooxygenase
HORVU.MOREX.r2.7HG0558250	HORVU.MOREX.r2.2HG0079860	0.222224	Aquaporin	Flavin-containing monooxygenase
HORVU.MOREX.r2.3HG0220590	HORVU.MOREX.r2.2HG0079860	0.220594	Protein transport protein Sec61 beta subunit	Flavin-containing monooxygenase
HORVU.MOREX.r2.1HG0021830	HORVU.MOREX.r2.2HG0079860	0.174245	SH3/FCH domain protein	Flavin-containing monooxygenase
HORVU.MOREX.r2.4HG0316440	HORVU.MOREX.r2.2HG0079860	0.230112	F-box protein	Flavin-containing monooxygenase
HORVU.MOREX.r2.7HG0623060	HORVU.MOREX.r2.2HG0079860	0.157186	Aquaporin	Flavin-containing monooxygenase
HORVU.MOREX.r2.6HG0469000	HORVU.MOREX.r2.2HG0079930	0.711075	Polyubiquitin	Protein transport Sec24-like protein
HORVU.MOREX.r2.7HG0608370	HORVU.MOREX.r2.2HG0079930	0.496229	Polyubiquitin	Protein transport Sec24-like protein
HORVU.MOREX.r2.3HG0266210	HORVU.MOREX.r2.2HG0079930	0.488327	Beta-1,3-glucanase	Protein transport Sec24-like protein
HORVU.MOREX.r2.3HG0265830	HORVU.MOREX.r2.2HG0079930	0.413276	Endo-1,3-beta-glucanase	Protein transport Sec24-like protein
HORVU.MOREX.r2.3HG0265850	HORVU.MOREX.r2.2HG0079930	0.494976	Beta-1,3-glucanase	Protein transport Sec24-like protein
HORVU.MOREX.r2.3HG0266640	HORVU.MOREX.r2.2HG0079930	0.305174	Beta-1,3-glucanase	Protein transport Sec24-like protein
HORVU.MOREX.r2.6HG0469030	HORVU.MOREX.r2.2HG0079930	0.418101	Polyubiquitin protein	Protein transport Sec24-like protein
HORVU.MOREX.r2.3HG0266190	HORVU.MOREX.r2.2HG0079930	0.503411	'putative beta-1,3-glucanase	Protein transport Sec24-like protein
HORVU.MOREX.r2.1HG0047170	HORVU.MOREX.r2.2HG0079930	0.460205	'putative beta-1,3-glucanase	Protein transport Sec24-like protein
HORVU.MOREX.r2.3HG0265860	HORVU.MOREX.r2.2HG0079930	0.557324	Endo-1,3-beta-glucanase	Protein transport Sec24-like protein
HORVU.MOREX.r2.6HG0471630	HORVU.MOREX.r2.2HG0079930	0.587313	3-hydroxyisobutyrate dehydrogenase, putative	Protein transport Sec24-like protein
HORVU.MOREX.r2.3HG0266100	HORVU.MOREX.r2.2HG0079930	0.289616	Beta-1,3-glucanase	Protein transport Sec24-like protein
HORVU.MOREX.r2.4HG0286950	HORVU.MOREX.r2.2HG0079930	0.207364	Protein transport protein SEC23	Protein transport Sec24-like protein
HORVU.MOREX.r2.3HG0266030	HORVU.MOREX.r2.2HG0079930	0.431432	Beta-1,3-glucanase	Protein transport Sec24-like protein
HORVU.MOREX.r2.5HG0403270	HORVU.MOREX.r2.2HG0079930	0.76279	Protein transport protein SEC23	Protein transport Sec24-like protein
HORVU.MOREX.r2.7HG0622400	HORVU.MOREX.r2.2HG0079930	NA	'putative beta-1,3-glucanase	Protein transport Sec24-like protein
HORVU.MOREX.r2.3HG0266050	HORVU.MOREX.r2.2HG0079930	0.33243	Endo-1,3-beta-glucanase	Protein transport Sec24-like protein
HORVU.MOREX.r2.3HG0266310	HORVU.MOREX.r2.2HG0079930	0.503411	'putative beta-1,3-glucanase	Protein transport Sec24-like protein
HORVU.MOREX.r2.4HG0309820	HORVU.MOREX.r2.2HG0079930	0.926547	Protein transport protein SEC23	Protein transport Sec24-like protein
HORVU.MOREX.r2.3HG0270520	HORVU.MOREX.r2.2HG0079930	0.216475	Beta-1,3-glucanase	Protein transport Sec24-like protein
HORVU.MOREX.r2.3HG0266430	HORVU.MOREX.r2.2HG0079930	NA	Beta-1,3-glucanase	Protein transport Sec24-like protein
HORVU.MOREX.r2.4HG0285270	HORVU.MOREX.r2.2HG0080150	0.735187	Thioredoxin	Fructokinase-2
HORVU.MOREX.r2.1HG0031470	HORVU.MOREX.r2.2HG0080150	0.788554	Pentatricopeptide repeat-containing protein	Fructokinase-2
HORVU.MOREX.r2.5HG0438740	HORVU.MOREX.r2.2HG0080150	0.703697	Pentatricopeptide repeat-containing protein	Fructokinase-2
HORVU.MOREX.r2.6HG0489240	HORVU.MOREX.r2.2HG0080150	0.340114	Armadillo repeat-containing protein LFR	Fructokinase-2
HORVU.MOREX.r2.1HG0044020	HORVU.MOREX.r2.2HG0080150	0.790888	UDP-N-acetylmuramoyl-L-alanyl-D-glutamate--2, 6-diaminopimelate ligase	Fructokinase-2
HORVU.MOREX.r2.1HG0025520	HORVU.MOREX.r2.2HG0080140	0.296643	ABC transporter G family member	Cytochrome P450 family protein
HORVU.MOREX.r2.4HG0281090	HORVU.MOREX.r2.2HG0080140	0.35516	14-3-3 protein	Cytochrome P450 family protein
HORVU.MOREX.r2.4HG0281530	HORVU.MOREX.r2.2HG0080140	0.339706	Protein kinase	Cytochrome P450 family protein
HORVU.MOREX.r2.2HG0133160	HORVU.MOREX.r2.2HG0080140	0.391924	Acyl-[acyl-carrier-protein] desaturase	Cytochrome P450 family protein
HORVU.MOREX.r2.5HG0378770	HORVU.MOREX.r2.2HG0080140	0.526676	Acyl-[acyl-carrier-protein] desaturase	Cytochrome P450 family protein
HORVU.MOREX.r2.2HG0126510	HORVU.MOREX.r2.2HG0080140	0.170889	Leucine-rich receptor-like protein kinase family protein	Cytochrome P450 family protein
HORVU.MOREX.r2.4HG0281500	HORVU.MOREX.r2.2HG0080140	NA	Protein kinase	Cytochrome P450 family protein
HORVU.MOREX.r2.3HG0259040	HORVU.MOREX.r2.2HG0080140	0.679078	Acyl-[acyl-carrier-protein] desaturase	Cytochrome P450 family protein
HORVU.MOREX.r2.4HG0281540	HORVU.MOREX.r2.2HG0080140	NA	Protein kinase	Cytochrome P450 family protein
HORVU.MOREX.r2.3HG0205390	HORVU.MOREX.r2.2HG0080140	0.653315	Gdt1-like protein chloroplastic-like	Cytochrome P450 family protein
HORVU.MOREX.r2.5HG0445470	HORVU.MOREX.r2.2HG0080140	NA	Acyl-[acyl-carrier-protein] desaturase	Cytochrome P450 family protein
HORVU.MOREX.r2.2HG0143420	HORVU.MOREX.r2.2HG0080140	0.654204	14-3-3 protein	Cytochrome P450 family protein
HORVU.MOREX.r2.4HG0311100	HORVU.MOREX.r2.2HG0080140	0.458845	14-3-3 protein	Cytochrome P450 family protein
HORVU.MOREX.r2.7HG0608370	HORVU.MOREX.r2.2HG0080700	0.467978	Polyubiquitin	Pectate lyase
HORVU.MOREX.r2.6HG0469030	HORVU.MOREX.r2.2HG0080700	0.278041	Polyubiquitin protein	Pectate lyase
HORVU.MOREX.r2.6HG0469000	HORVU.MOREX.r2.2HG0080700	0.328235	Polyubiquitin	Pectate lyase
HORVU.MOREX.r2.6HG0452230	HORVU.MOREX.r2.6HG0455190	0.284843	ATP-dependent helicase family protein	NAC domain-containing protein, putative
HORVU.MOREX.r2.UnG0626170	HORVU.MOREX.r2.6HG0455190	0.273317	Signal peptide peptidase-like protein	NAC domain-containing protein, putative
HORVU.MOREX.r2.4HG0290970	HORVU.MOREX.r2.6HG0455190	0.155916	Transcription factor, putative	NAC domain-containing protein, putative
HORVU.MOREX.r2.3HG0237800	HORVU.MOREX.r2.6HG0455190	0.463387	Non-specific serine/threonine protein kinase	NAC domain-containing protein, putative
HORVU.MOREX.r2.5HG0376280	HORVU.MOREX.r2.6HG0455190	0.179528	Transcription factor, putative	NAC domain-containing protein, putative
HORVU.MOREX.r2.3HG0267730	HORVU.MOREX.r2.6HG0455190	NA	Non-specific serine/threonine protein kinase	NAC domain-containing protein, putative
HORVU.MOREX.r2.5HG0402060	HORVU.MOREX.r2.6HG0455190	0.205602	RING finger protein	NAC domain-containing protein, putative
HORVU.MOREX.r2.1HG0073230	HORVU.MOREX.r2.6HG0455190	0.618603	Kinase family protein	NAC domain-containing protein, putative
HORVU.MOREX.r2.7HG0529470	HORVU.MOREX.r2.6HG0455190	0.201085	RING finger protein	NAC domain-containing protein, putative
HORVU.MOREX.r2.3HG0267720	HORVU.MOREX.r2.6HG0455190	0.484082	Non-specific serine/threonine protein kinase	NAC domain-containing protein, putative
HORVU.MOREX.r2.7HG0529530	HORVU.MOREX.r2.6HG0455190	0.368335	RING finger family protein	NAC domain-containing protein, putative
HORVU.MOREX.r2.3HG0210350	HORVU.MOREX.r2.6HG0455190	0.247131	Topless-related 1-like protein	NAC domain-containing protein, putative
HORVU.MOREX.r2.4HG0320350	HORVU.MOREX.r2.6HG0455190	0.301346	Non-specific serine/threonine protein kinase	NAC domain-containing protein, putative
HORVU.MOREX.r2.3HG0260090	HORVU.MOREX.r2.6HG0455190	0.180578	TCP transcription factor	NAC domain-containing protein, putative
HORVU.MOREX.r2.1HG0067230	HORVU.MOREX.r2.6HG0455190	0.525658	Non-specific serine/threonine protein kinase	NAC domain-containing protein, putative
HORVU.MOREX.r2.1HG0042520	HORVU.MOREX.r2.2HG0081610	0.407476	E2 ubiquitin-conjugating-like enzyme	Chalcone synthase
HORVU.MOREX.r2.4HG0343670	HORVU.MOREX.r2.2HG0081610	0.554627	E2 ubiquitin-conjugating-like enzyme	Chalcone synthase
HORVU.MOREX.r2.2HG0147880	HORVU.MOREX.r2.2HG0081610	0.178376	6,7-dimethyl-8-ribityllumazine synthase	Chalcone synthase
HORVU.MOREX.r2.6HG0513760	HORVU.MOREX.r2.2HG0081610	0.315593	Flavonol synthase	Chalcone synthase
HORVU.MOREX.r2.2HG0147700	HORVU.MOREX.r2.2HG0081610	0.188406	6,7-dimethyl-8-ribityllumazine synthase	Chalcone synthase
HORVU.MOREX.r2.3HG0227210	HORVU.MOREX.r2.2HG0081610	0.196832	Dihydroflavonol-4-reductase	Chalcone synthase
HORVU.MOREX.r2.5HG0419700	HORVU.MOREX.r2.2HG0081770	0.488999	Ribosome biogenesis protein BOP1 homolog	Actin-related protein
HORVU.MOREX.r2.5HG0385560	HORVU.MOREX.r2.2HG0081770	0.414902	60S acidic ribosomal protein P0	Actin-related protein
HORVU.MOREX.r2.5HG0419000	HORVU.MOREX.r2.2HG0081770	0.5208	Actin-related family protein	Actin-related protein
HORVU.MOREX.r2.6HG0513890	HORVU.MOREX.r2.2HG0081770	0.179243	THO complex subunit 5	Actin-related protein
HORVU.MOREX.r2.5HG0397940	HORVU.MOREX.r2.2HG0081770	0.369842	Ribosome production factor 2-like protein	Actin-related protein
HORVU.MOREX.r2.7HG0544410	HORVU.MOREX.r2.2HG0081770	0.721904	Pre-mRNA-processing-splicing factor 8	Actin-related protein
HORVU.MOREX.r2.7HG0593170	HORVU.MOREX.r2.2HG0081770	0.310376	Double-strand break repair protein MRE11	Actin-related protein
HORVU.MOREX.r2.5HG0365170	HORVU.MOREX.r2.2HG0081770	0.762833	DNA repair protein Rad50	Actin-related protein
HORVU.MOREX.r2.2HG0120460	HORVU.MOREX.r2.2HG0081770	0.346799	Ribosomal protein L15	Actin-related protein
HORVU.MOREX.r2.6HG0458830	HORVU.MOREX.r2.2HG0081770	0.523982	Ribose-phosphate pyrophosphokinase family protein	Actin-related protein
HORVU.MOREX.r2.6HG0490880	HORVU.MOREX.r2.2HG0081770	0.33787	Pre-mRNA-splicing factor ISY1	Actin-related protein
HORVU.MOREX.r2.2HG0125080	HORVU.MOREX.r2.2HG0081770	0.350255	Protein GRIP	Actin-related protein
HORVU.MOREX.r2.1HG0070120	HORVU.MOREX.r2.2HG0081770	0.314412	RuvB-like helicase	Actin-related protein
HORVU.MOREX.r2.6HG0523600	HORVU.MOREX.r2.2HG0081770	0.379514	rRNA 2'-O-methyltransferase fibrillarin 2	Actin-related protein
HORVU.MOREX.r2.3HG0254440	HORVU.MOREX.r2.2HG0081770	0.536047	Structural maintenance of chromosomes protein	Actin-related protein
HORVU.MOREX.r2.4HG0312260	HORVU.MOREX.r2.2HG0081770	0.541478	DNA helicase	Actin-related protein
HORVU.MOREX.r2.1HG0019780	HORVU.MOREX.r2.2HG0081770	0.263589	Macrophage erythroblast attacher	Actin-related protein
HORVU.MOREX.r2.4HG0312900	HORVU.MOREX.r2.2HG0081770	0.423536	Transcription factor jumonji domain protein	Actin-related protein
HORVU.MOREX.r2.5HG0390780	HORVU.MOREX.r2.2HG0081770	0.372747	WD-repeat protein, putative	Actin-related protein
HORVU.MOREX.r2.5HG0390170	HORVU.MOREX.r2.2HG0081770	0.465515	Mediator of RNA polymerase II transcription subunit 14	Actin-related protein
HORVU.MOREX.r2.6HG0474430	HORVU.MOREX.r2.2HG0081770	0.577198	Actin-related family protein	Actin-related protein
HORVU.MOREX.r2.4HG0301340	HORVU.MOREX.r2.2HG0081770	0.545679	Sister-chromatid cohesion protein 3	Actin-related protein
HORVU.MOREX.r2.3HG0239350	HORVU.MOREX.r2.2HG0081770	0.618427	Nuclear pore complex protein NUP85	Actin-related protein
HORVU.MOREX.r2.7HG0612250	HORVU.MOREX.r2.2HG0081770	0.285056	rRNA 2'-O-methyltransferase fibrillarin 2	Actin-related protein
HORVU.MOREX.r2.1HG0036810	HORVU.MOREX.r2.2HG0081770	0.439982	Mediator of RNA polymerase II transcription subunit 16	Actin-related protein
HORVU.MOREX.r2.1HG0068730	HORVU.MOREX.r2.2HG0081770	0.459569	Serine/threonine-protein phosphatase	Actin-related protein
HORVU.MOREX.r2.6HG0475780	HORVU.MOREX.r2.2HG0081770	0.608151	SWI/SNF complex subunit SWI3B	Actin-related protein
HORVU.MOREX.r2.7HG0596560	HORVU.MOREX.r2.2HG0081770	0.253654	Crooked neck-like protein 1	Actin-related protein
HORVU.MOREX.r2.3HG0269510	HORVU.MOREX.r2.2HG0081770	0.524584	THO complex subunit 2-like protein	Actin-related protein
HORVU.MOREX.r2.5HG0428650	HORVU.MOREX.r2.2HG0081770	0.226089	Actin, putative	Actin-related protein
HORVU.MOREX.r2.2HG0119300	HORVU.MOREX.r2.2HG0081770	0.213236	Mediator of RNA polymerase II transcription subunit 14	Actin-related protein
HORVU.MOREX.r2.6HG0458380	HORVU.MOREX.r2.2HG0081770	0.172442	THO complex subunit 7	Actin-related protein
HORVU.MOREX.r2.2HG0172370	HORVU.MOREX.r2.2HG0081770	0.613297	Double-strand break repair protein MRE11	Actin-related protein
HORVU.MOREX.r2.5HG0394640	HORVU.MOREX.r2.2HG0081770	0.345789	Pre-mRNA-processing-splicing factor 8	Actin-related protein
HORVU.MOREX.r2.2HG0097960	HORVU.MOREX.r2.2HG0081770	0.685765	Transcription-associated protein 1	Actin-related protein
HORVU.MOREX.r2.3HG0233390	HORVU.MOREX.r2.2HG0081770	0.688399	Serine/threonine-protein phosphatase	Actin-related protein
HORVU.MOREX.r2.6HG0457310	HORVU.MOREX.r2.2HG0081770	NA	Pre-mRNA-splicing factor ISY1	Actin-related protein
HORVU.MOREX.r2.6HG0489240	HORVU.MOREX.r2.2HG0081770	0.459195	Armadillo repeat-containing protein LFR	Actin-related protein
HORVU.MOREX.r2.3HG0224180	HORVU.MOREX.r2.2HG0082090	0.228604	Ubiquitin-related family protein	ABC transporter B family protein
HORVU.MOREX.r2.4HG0346270	HORVU.MOREX.r2.2HG0082090	0.358188	Receptor-like protein kinase, putative	ABC transporter B family protein
HORVU.MOREX.r2.6HG0516530	HORVU.MOREX.r2.2HG0082090	0.667243	Cyclic nucleotide-gated channel	ABC transporter B family protein
HORVU.MOREX.r2.7HG0547700	HORVU.MOREX.r2.2HG0082090	0.242076	Cyclic nucleotide-gated channel	ABC transporter B family protein
HORVU.MOREX.r2.2HG0169700	HORVU.MOREX.r2.2HG0082090	0.483027	Receptor-like protein kinase, putative	ABC transporter B family protein
HORVU.MOREX.r2.4HG0343550	HORVU.MOREX.r2.2HG0082090	0.312695	Receptor-like protein kinase, putative	ABC transporter B family protein
HORVU.MOREX.r2.4HG0343670	HORVU.MOREX.r2.2HG0082400	0.545961	E2 ubiquitin-conjugating-like enzyme	Chalcone synthase
HORVU.MOREX.r2.2HG0147700	HORVU.MOREX.r2.2HG0082400	0.221264	6,7-dimethyl-8-ribityllumazine synthase	Chalcone synthase
HORVU.MOREX.r2.1HG0042520	HORVU.MOREX.r2.2HG0082400	0.460678	E2 ubiquitin-conjugating-like enzyme	Chalcone synthase
HORVU.MOREX.r2.2HG0147880	HORVU.MOREX.r2.2HG0082400	0.1615	6,7-dimethyl-8-ribityllumazine synthase	Chalcone synthase
HORVU.MOREX.r2.6HG0513760	HORVU.MOREX.r2.2HG0082400	0.34856	Flavonol synthase	Chalcone synthase
HORVU.MOREX.r2.3HG0227210	HORVU.MOREX.r2.2HG0082400	0.197264	Dihydroflavonol-4-reductase	Chalcone synthase
HORVU.MOREX.r2.4HG0343670	HORVU.MOREX.r2.2HG0082480	0.441803	E2 ubiquitin-conjugating-like enzyme	Arginase
HORVU.MOREX.r2.3HG0232920	HORVU.MOREX.r2.2HG0082480	0.705603	Guanine nucleotide-binding protein beta subunit-like protein	Arginase
HORVU.MOREX.r2.1HG0042520	HORVU.MOREX.r2.2HG0082480	0.635114	E2 ubiquitin-conjugating-like enzyme	Arginase
HORVU.MOREX.r2.3HG0255750	HORVU.MOREX.r2.2HG0082480	0.364285	RAN GTPase activating protein 2	Arginase
HORVU.MOREX.r2.4HG0327440	HORVU.MOREX.r2.2HG0082480	0.327201	Anaphase-promoting complex subunit 6-like protein	Arginase
HORVU.MOREX.r2.2HG0082480	HORVU.MOREX.r2.2HG0082480	1	Arginase	Arginase
HORVU.MOREX.r2.1HG0069340	HORVU.MOREX.r2.2HG0082480	0.724202	Guanine nucleotide-binding protein subunit beta-1	Arginase
HORVU.MOREX.r2.4HG0281090	HORVU.MOREX.r2.2HG0082540	NA	14-3-3 protein	3-ketoacyl-CoA thiolase
HORVU.MOREX.r2.7HG0608370	HORVU.MOREX.r2.2HG0082540	NA	Polyubiquitin	3-ketoacyl-CoA thiolase
HORVU.MOREX.r2.6HG0469030	HORVU.MOREX.r2.2HG0082540	NA	Polyubiquitin protein	3-ketoacyl-CoA thiolase
HORVU.MOREX.r2.2HG0082540	HORVU.MOREX.r2.2HG0082540	NA	3-ketoacyl-CoA thiolase	3-ketoacyl-CoA thiolase
HORVU.MOREX.r2.4HG0311100	HORVU.MOREX.r2.2HG0082540	NA	14-3-3 protein	3-ketoacyl-CoA thiolase
HORVU.MOREX.r2.6HG0469000	HORVU.MOREX.r2.2HG0082540	NA	Polyubiquitin	3-ketoacyl-CoA thiolase
HORVU.MOREX.r2.2HG0143420	HORVU.MOREX.r2.2HG0082540	NA	14-3-3 protein	3-ketoacyl-CoA thiolase
HORVU.MOREX.r2.1HG0006370	HORVU.MOREX.r2.2HG0082620	0.582723	UDP galactose transporter-related protein	Stress responsive A/B barrel domain protein
HORVU.MOREX.r2.3HG0270990	HORVU.MOREX.r2.2HG0082620	0.171997	Alkaline phytoceramidase (APHC)	Stress responsive A/B barrel domain protein
HORVU.MOREX.r2.7HG0534430	HORVU.MOREX.r2.2HG0082620	0.482155	LMBR1-like membrane protein	Stress responsive A/B barrel domain protein
HORVU.MOREX.r2.2HG0121720	HORVU.MOREX.r2.2HG0082620	0.243247	Folate/biopterin transporter family protein, expressed	Stress responsive A/B barrel domain protein
HORVU.MOREX.r2.2HG0110730	HORVU.MOREX.r2.2HG0082620	0.423604	Protein DETOXIFICATION	Stress responsive A/B barrel domain protein
HORVU.MOREX.r2.2HG0155110	HORVU.MOREX.r2.2HG0082620	0.120822	Cytochrome P450 family protein	Stress responsive A/B barrel domain protein
HORVU.MOREX.r2.2HG0157340	HORVU.MOREX.r2.2HG0082620	0.542165	Receptor-like kinase	Stress responsive A/B barrel domain protein
HORVU.MOREX.r2.4HG0295800	HORVU.MOREX.r2.2HG0082620	0.364691	Protein DETOXIFICATION	Stress responsive A/B barrel domain protein
HORVU.MOREX.r2.2HG0088580	HORVU.MOREX.r2.2HG0082620	0.241813	Phosphoinositide phospholipase C	Stress responsive A/B barrel domain protein
HORVU.MOREX.r2.6HG0490180	HORVU.MOREX.r2.2HG0082620	0.386479	transmembrane protein	Stress responsive A/B barrel domain protein
HORVU.MOREX.r2.2HG0145950	HORVU.MOREX.r2.2HG0082620	0.182905	transmembrane protein	Stress responsive A/B barrel domain protein
HORVU.MOREX.r2.6HG0480840	HORVU.MOREX.r2.2HG0082620	0.129176	Tetraspanin family protein	Stress responsive A/B barrel domain protein
HORVU.MOREX.r2.6HG0497950	HORVU.MOREX.r2.2HG0082620	0.572614	Receptor-like kinase	Stress responsive A/B barrel domain protein
HORVU.MOREX.r2.3HG0240030	HORVU.MOREX.r2.2HG0082620	0.363886	tobamovirus multiplication protein	Stress responsive A/B barrel domain protein
HORVU.MOREX.r2.6HG0516700	HORVU.MOREX.r2.2HG0082620	0.282166	Protein DETOXIFICATION	Stress responsive A/B barrel domain protein
HORVU.MOREX.r2.2HG0156840	HORVU.MOREX.r2.2HG0082620	0.214372	Protein TRIGALACTOSYLDIACYLGLYCEROL 1, chloroplastic	Stress responsive A/B barrel domain protein
HORVU.MOREX.r2.3HG0232600	HORVU.MOREX.r2.2HG0082620	0.286839	Glycosylphosphatidylinositol anchor attachment 1 protein	Stress responsive A/B barrel domain protein
HORVU.MOREX.r2.4HG0284310	HORVU.MOREX.r2.2HG0082620	0.45157	Cyclin-like protein	Stress responsive A/B barrel domain protein
HORVU.MOREX.r2.6HG0476190	HORVU.MOREX.r2.2HG0082620	0.212846	Receptor-like protein kinase	Stress responsive A/B barrel domain protein
HORVU.MOREX.r2.6HG0500250	HORVU.MOREX.r2.2HG0082620	NA	Cytochrome P450 family protein	Stress responsive A/B barrel domain protein
HORVU.MOREX.r2.6HG0476220	HORVU.MOREX.r2.2HG0082620	0.259116	Receptor-like protein kinase	Stress responsive A/B barrel domain protein
HORVU.MOREX.r2.3HG0192480	HORVU.MOREX.r2.2HG0082620	0.493488	Translocon-associated protein subunit beta	Stress responsive A/B barrel domain protein
HORVU.MOREX.r2.7HG0583590	HORVU.MOREX.r2.2HG0082620	0.485569	Amino acid transporter, putative	Stress responsive A/B barrel domain protein
HORVU.MOREX.r2.1HG0069800	HORVU.MOREX.r2.2HG0082620	0.368833	Protein DETOXIFICATION	Stress responsive A/B barrel domain protein
HORVU.MOREX.r2.5HG0412170	HORVU.MOREX.r2.2HG0082620	0.484651	Ankyrin repeat-containing protein	Stress responsive A/B barrel domain protein
HORVU.MOREX.r2.3HG0203430	HORVU.MOREX.r2.2HG0082620	0.51967	Receptor-like kinase	Stress responsive A/B barrel domain protein
HORVU.MOREX.r2.5HG0424570	HORVU.MOREX.r2.2HG0082620	0.494715	Potassium channel	Stress responsive A/B barrel domain protein
HORVU.MOREX.r2.2HG0129090	HORVU.MOREX.r2.2HG0082620	0.414566	Protein DETOXIFICATION	Stress responsive A/B barrel domain protein
HORVU.MOREX.r2.2HG0177030	HORVU.MOREX.r2.2HG0082620	0.432884	Reticulon-like protein	Stress responsive A/B barrel domain protein
HORVU.MOREX.r2.1HG0002970	HORVU.MOREX.r2.2HG0082620	NA	Protein DETOXIFICATION	Stress responsive A/B barrel domain protein
HORVU.MOREX.r2.2HG0155090	HORVU.MOREX.r2.2HG0082620	0.551691	Cytochrome P450	Stress responsive A/B barrel domain protein
HORVU.MOREX.r2.7HG0569910	HORVU.MOREX.r2.2HG0082620	0.349678	Ankyrin repeat-containing protein	Stress responsive A/B barrel domain protein
HORVU.MOREX.r2.2HG0149890	HORVU.MOREX.r2.2HG0082620	NA	Cytochrome P450 family protein, expressed	Stress responsive A/B barrel domain protein
HORVU.MOREX.r2.5HG0441500	HORVU.MOREX.r2.2HG0082620	0.487187	Post-GPI attachment to proteins factor 3	Stress responsive A/B barrel domain protein
HORVU.MOREX.r2.6HG0489200	HORVU.MOREX.r2.2HG0082620	0.522157	Alkaline phosphatase D	Stress responsive A/B barrel domain protein
HORVU.MOREX.r2.4HG0320300	HORVU.MOREX.r2.2HG0082620	0.499986	Phosphoinositide phospholipase C	Stress responsive A/B barrel domain protein
HORVU.MOREX.r2.3HG0205390	HORVU.MOREX.r2.2HG0082620	0.473124	Gdt1-like protein chloroplastic-like	Stress responsive A/B barrel domain protein
HORVU.MOREX.r2.3HG0255410	HORVU.MOREX.r2.2HG0082620	0.560879	Calcium sensing receptor, chloroplastic	Stress responsive A/B barrel domain protein
HORVU.MOREX.r2.4HG0344570	HORVU.MOREX.r2.2HG0082620	0.452755	Post-GPI attachment to proteins factor 3	Stress responsive A/B barrel domain protein
HORVU.MOREX.r2.7HG0548300	HORVU.MOREX.r2.2HG0082620	NA	Amino acid transporter, putative	Stress responsive A/B barrel domain protein
HORVU.MOREX.r2.1HG0021280	HORVU.MOREX.r2.2HG0082620	0.390537	Phosphate translocator	Stress responsive A/B barrel domain protein
HORVU.MOREX.r2.6HG0524330	HORVU.MOREX.r2.2HG0082620	NA	Remorin	Stress responsive A/B barrel domain protein
HORVU.MOREX.r2.5HG0391620	HORVU.MOREX.r2.2HG0082620	0.140196	Aquaporin	Stress responsive A/B barrel domain protein
HORVU.MOREX.r2.5HG0386030	HORVU.MOREX.r2.2HG0082620	0.394813	Phosphoinositide phospholipase C	Stress responsive A/B barrel domain protein
HORVU.MOREX.r2.6HG0499320	HORVU.MOREX.r2.2HG0082620	0.19163	Aquaporin	Stress responsive A/B barrel domain protein
HORVU.MOREX.r2.5HG0430910	HORVU.MOREX.r2.2HG0082620	0.392474	Folate/biopterin transporter family protein, expressed	Stress responsive A/B barrel domain protein
HORVU.MOREX.r2.2HG0117650	HORVU.MOREX.r2.2HG0082620	0.586632	Organic solute transporter-like	Stress responsive A/B barrel domain protein
HORVU.MOREX.r2.3HG0200760	HORVU.MOREX.r2.2HG0082620	0.370047	Triose phosphate/phosphate translocator, chloroplastic	Stress responsive A/B barrel domain protein
HORVU.MOREX.r2.4HG0347350	HORVU.MOREX.r2.2HG0082620	0.565428	Post-GPI attachment to proteins factor 3	Stress responsive A/B barrel domain protein
HORVU.MOREX.r2.7HG0594310	HORVU.MOREX.r2.2HG0082620	0.12881	Tetraspanin family protein	Stress responsive A/B barrel domain protein
HORVU.MOREX.r2.4HG0277550	HORVU.MOREX.r2.2HG0082620	0.588488	Potassium channel	Stress responsive A/B barrel domain protein
HORVU.MOREX.r2.2HG0097620	HORVU.MOREX.r2.2HG0082620	0.133031	Protein DETOXIFICATION	Stress responsive A/B barrel domain protein
HORVU.MOREX.r2.2HG0148310	HORVU.MOREX.r2.2HG0082620	0.443649	Organic solute transporter-like	Stress responsive A/B barrel domain protein
HORVU.MOREX.r2.2HG0155060	HORVU.MOREX.r2.2HG0082620	0.424223	Cytochrome P450 family protein	Stress responsive A/B barrel domain protein
HORVU.MOREX.r2.6HG0476220	HORVU.MOREX.r2.2HG0082640	0.246912	Receptor-like protein kinase	Stress responsive A/B barrel domain protein
HORVU.MOREX.r2.3HG0270990	HORVU.MOREX.r2.2HG0082640	0.290989	Alkaline phytoceramidase (APHC)	Stress responsive A/B barrel domain protein
HORVU.MOREX.r2.6HG0499320	HORVU.MOREX.r2.2HG0082640	0.196468	Aquaporin	Stress responsive A/B barrel domain protein
HORVU.MOREX.r2.4HG0277550	HORVU.MOREX.r2.2HG0082640	0.617552	Potassium channel	Stress responsive A/B barrel domain protein
HORVU.MOREX.r2.5HG0391620	HORVU.MOREX.r2.2HG0082640	0.17735	Aquaporin	Stress responsive A/B barrel domain protein
HORVU.MOREX.r2.1HG0021280	HORVU.MOREX.r2.2HG0082640	0.585229	Phosphate translocator	Stress responsive A/B barrel domain protein
HORVU.MOREX.r2.4HG0284310	HORVU.MOREX.r2.2HG0082640	0.644286	Cyclin-like protein	Stress responsive A/B barrel domain protein
HORVU.MOREX.r2.3HG0255410	HORVU.MOREX.r2.2HG0082640	0.516151	Calcium sensing receptor, chloroplastic	Stress responsive A/B barrel domain protein
HORVU.MOREX.r2.7HG0548300	HORVU.MOREX.r2.2HG0082640	NA	Amino acid transporter, putative	Stress responsive A/B barrel domain protein
HORVU.MOREX.r2.2HG0117650	HORVU.MOREX.r2.2HG0082640	0.642011	Organic solute transporter-like	Stress responsive A/B barrel domain protein
HORVU.MOREX.r2.6HG0490180	HORVU.MOREX.r2.2HG0082640	0.295016	transmembrane protein	Stress responsive A/B barrel domain protein
HORVU.MOREX.r2.4HG0295800	HORVU.MOREX.r2.2HG0082640	0.273858	Protein DETOXIFICATION	Stress responsive A/B barrel domain protein
HORVU.MOREX.r2.2HG0088580	HORVU.MOREX.r2.2HG0082640	0.213297	Phosphoinositide phospholipase C	Stress responsive A/B barrel domain protein
HORVU.MOREX.r2.6HG0500250	HORVU.MOREX.r2.2HG0082640	NA	Cytochrome P450 family protein	Stress responsive A/B barrel domain protein
HORVU.MOREX.r2.3HG0232600	HORVU.MOREX.r2.2HG0082640	0.492748	Glycosylphosphatidylinositol anchor attachment 1 protein	Stress responsive A/B barrel domain protein
HORVU.MOREX.r2.7HG0594310	HORVU.MOREX.r2.2HG0082640	0.289376	Tetraspanin family protein	Stress responsive A/B barrel domain protein
HORVU.MOREX.r2.3HG0200760	HORVU.MOREX.r2.2HG0082640	0.553897	Triose phosphate/phosphate translocator, chloroplastic	Stress responsive A/B barrel domain protein
HORVU.MOREX.r2.2HG0129090	HORVU.MOREX.r2.2HG0082640	0.289366	Protein DETOXIFICATION	Stress responsive A/B barrel domain protein
HORVU.MOREX.r2.4HG0320300	HORVU.MOREX.r2.2HG0082640	0.471341	Phosphoinositide phospholipase C	Stress responsive A/B barrel domain protein
HORVU.MOREX.r2.6HG0497950	HORVU.MOREX.r2.2HG0082640	0.662739	Receptor-like kinase	Stress responsive A/B barrel domain protein
HORVU.MOREX.r2.7HG0534430	HORVU.MOREX.r2.2HG0082640	0.414569	LMBR1-like membrane protein	Stress responsive A/B barrel domain protein
HORVU.MOREX.r2.1HG0006370	HORVU.MOREX.r2.2HG0082640	0.266558	UDP galactose transporter-related protein	Stress responsive A/B barrel domain protein
HORVU.MOREX.r2.1HG0069800	HORVU.MOREX.r2.2HG0082640	0.41547	Protein DETOXIFICATION	Stress responsive A/B barrel domain protein
HORVU.MOREX.r2.2HG0156840	HORVU.MOREX.r2.2HG0082640	0.349929	Protein TRIGALACTOSYLDIACYLGLYCEROL 1, chloroplastic	Stress responsive A/B barrel domain protein
HORVU.MOREX.r2.5HG0441500	HORVU.MOREX.r2.2HG0082640	0.408773	Post-GPI attachment to proteins factor 3	Stress responsive A/B barrel domain protein
HORVU.MOREX.r2.6HG0476190	HORVU.MOREX.r2.2HG0082640	0.23953	Receptor-like protein kinase	Stress responsive A/B barrel domain protein
HORVU.MOREX.r2.2HG0145950	HORVU.MOREX.r2.2HG0082640	0.188381	transmembrane protein	Stress responsive A/B barrel domain protein
HORVU.MOREX.r2.6HG0489200	HORVU.MOREX.r2.2HG0082640	0.427288	Alkaline phosphatase D	Stress responsive A/B barrel domain protein
HORVU.MOREX.r2.3HG0240030	HORVU.MOREX.r2.2HG0082640	0.285471	tobamovirus multiplication protein	Stress responsive A/B barrel domain protein
HORVU.MOREX.r2.7HG0583590	HORVU.MOREX.r2.2HG0082640	0.372301	Amino acid transporter, putative	Stress responsive A/B barrel domain protein
HORVU.MOREX.r2.4HG0347350	HORVU.MOREX.r2.2HG0082640	0.6151	Post-GPI attachment to proteins factor 3	Stress responsive A/B barrel domain protein
HORVU.MOREX.r2.2HG0121720	HORVU.MOREX.r2.2HG0082640	0.249493	Folate/biopterin transporter family protein, expressed	Stress responsive A/B barrel domain protein
HORVU.MOREX.r2.2HG0149890	HORVU.MOREX.r2.2HG0082640	NA	Cytochrome P450 family protein, expressed	Stress responsive A/B barrel domain protein
HORVU.MOREX.r2.2HG0155090	HORVU.MOREX.r2.2HG0082640	0.550833	Cytochrome P450	Stress responsive A/B barrel domain protein
HORVU.MOREX.r2.6HG0480840	HORVU.MOREX.r2.2HG0082640	0.180255	Tetraspanin family protein	Stress responsive A/B barrel domain protein
HORVU.MOREX.r2.3HG0203430	HORVU.MOREX.r2.2HG0082640	0.521104	Receptor-like kinase	Stress responsive A/B barrel domain protein
HORVU.MOREX.r2.1HG0002970	HORVU.MOREX.r2.2HG0082640	NA	Protein DETOXIFICATION	Stress responsive A/B barrel domain protein
HORVU.MOREX.r2.3HG0205390	HORVU.MOREX.r2.2HG0082640	0.434726	Gdt1-like protein chloroplastic-like	Stress responsive A/B barrel domain protein
HORVU.MOREX.r2.2HG0148310	HORVU.MOREX.r2.2HG0082640	0.510829	Organic solute transporter-like	Stress responsive A/B barrel domain protein
HORVU.MOREX.r2.5HG0386030	HORVU.MOREX.r2.2HG0082640	0.394595	Phosphoinositide phospholipase C	Stress responsive A/B barrel domain protein
HORVU.MOREX.r2.6HG0516700	HORVU.MOREX.r2.2HG0082640	0.549872	Protein DETOXIFICATION	Stress responsive A/B barrel domain protein
HORVU.MOREX.r2.2HG0157340	HORVU.MOREX.r2.2HG0082640	0.70556	Receptor-like kinase	Stress responsive A/B barrel domain protein
HORVU.MOREX.r2.5HG0412170	HORVU.MOREX.r2.2HG0082640	0.372448	Ankyrin repeat-containing protein	Stress responsive A/B barrel domain protein
HORVU.MOREX.r2.7HG0569910	HORVU.MOREX.r2.2HG0082640	0.308957	Ankyrin repeat-containing protein	Stress responsive A/B barrel domain protein
HORVU.MOREX.r2.4HG0344570	HORVU.MOREX.r2.2HG0082640	0.377321	Post-GPI attachment to proteins factor 3	Stress responsive A/B barrel domain protein
HORVU.MOREX.r2.3HG0192480	HORVU.MOREX.r2.2HG0082640	0.370575	Translocon-associated protein subunit beta	Stress responsive A/B barrel domain protein
HORVU.MOREX.r2.2HG0110730	HORVU.MOREX.r2.2HG0082640	0.331289	Protein DETOXIFICATION	Stress responsive A/B barrel domain protein
HORVU.MOREX.r2.2HG0097620	HORVU.MOREX.r2.2HG0082640	0.257132	Protein DETOXIFICATION	Stress responsive A/B barrel domain protein
HORVU.MOREX.r2.5HG0424570	HORVU.MOREX.r2.2HG0082640	0.388091	Potassium channel	Stress responsive A/B barrel domain protein
HORVU.MOREX.r2.5HG0430910	HORVU.MOREX.r2.2HG0082640	0.252047	Folate/biopterin transporter family protein, expressed	Stress responsive A/B barrel domain protein
HORVU.MOREX.r2.2HG0155060	HORVU.MOREX.r2.2HG0082640	0.333973	Cytochrome P450 family protein	Stress responsive A/B barrel domain protein
HORVU.MOREX.r2.2HG0155110	HORVU.MOREX.r2.2HG0082640	0.179628	Cytochrome P450 family protein	Stress responsive A/B barrel domain protein
HORVU.MOREX.r2.2HG0177030	HORVU.MOREX.r2.2HG0082640	0.385866	Reticulon-like protein	Stress responsive A/B barrel domain protein
HORVU.MOREX.r2.6HG0524330	HORVU.MOREX.r2.2HG0082640	NA	Remorin	Stress responsive A/B barrel domain protein
HORVU.MOREX.r2.3HG0250080	HORVU.MOREX.r2.2HG0082650	0.222561	U-box domain-containing family protein	dimethylallyl, adenosine tRNA methylthiotransferase
HORVU.MOREX.r2.2HG0137960	HORVU.MOREX.r2.2HG0082650	0.207463	U-box domain-containing family protein	dimethylallyl, adenosine tRNA methylthiotransferase
HORVU.MOREX.r2.7HG0608370	HORVU.MOREX.r2.2HG0082650	0.433994	Polyubiquitin	dimethylallyl, adenosine tRNA methylthiotransferase
HORVU.MOREX.r2.6HG0521380	HORVU.MOREX.r2.2HG0082650	0.294004	U-box domain-containing family protein	dimethylallyl, adenosine tRNA methylthiotransferase
HORVU.MOREX.r2.6HG0521570	HORVU.MOREX.r2.2HG0082650	0.313213	U-box domain-containing family protein	dimethylallyl, adenosine tRNA methylthiotransferase
HORVU.MOREX.r2.6HG0469030	HORVU.MOREX.r2.2HG0082650	0.181944	Polyubiquitin protein	dimethylallyl, adenosine tRNA methylthiotransferase
HORVU.MOREX.r2.6HG0469000	HORVU.MOREX.r2.2HG0082650	0.270088	Polyubiquitin	dimethylallyl, adenosine tRNA methylthiotransferase
HORVU.MOREX.r2.3HG0227320	HORVU.MOREX.r2.2HG0082770	0.431359	Transducin/WD40 repeat protein	RING/U-box superfamily protein
HORVU.MOREX.r2.1HG0004060	HORVU.MOREX.r2.2HG0082770	0.308317	Transducin/WD40 repeat protein	RING/U-box superfamily protein
HORVU.MOREX.r2.7HG0608370	HORVU.MOREX.r2.2HG0082710	0.304502	Polyubiquitin	Cullin-associated NEDD8-dissociated protein 1
HORVU.MOREX.r2.4HG0319410	HORVU.MOREX.r2.2HG0082710	0.714978	Eukaryotic translation initiation factor 2 subunit alpha	Cullin-associated NEDD8-dissociated protein 1
HORVU.MOREX.r2.6HG0469000	HORVU.MOREX.r2.2HG0082710	0.297925	Polyubiquitin	Cullin-associated NEDD8-dissociated protein 1
HORVU.MOREX.r2.1HG0017460	HORVU.MOREX.r2.2HG0082710	0.489064	Cullin-1	Cullin-associated NEDD8-dissociated protein 1
HORVU.MOREX.r2.6HG0469030	HORVU.MOREX.r2.2HG0082710	0.416623	Polyubiquitin protein	Cullin-associated NEDD8-dissociated protein 1
HORVU.MOREX.r2.2HG0089200	HORVU.MOREX.r2.2HG0082710	0.786351	Eukaryotic translation initiation factor 2 subunit alpha	Cullin-associated NEDD8-dissociated protein 1
HORVU.MOREX.r2.1HG0017470	HORVU.MOREX.r2.2HG0082710	0.344704	Cullin-1	Cullin-associated NEDD8-dissociated protein 1
HORVU.MOREX.r2.3HG0251180	HORVU.MOREX.r2.2HG0082710	NA	Cell division control protein 6-like protein	Cullin-associated NEDD8-dissociated protein 1
HORVU.MOREX.r2.4HG0343620	HORVU.MOREX.r2.2HG0082780	0.362355	WD-repeat protein, putative	23S rRNA (Uracil-5-)-methyltransferase
HORVU.MOREX.r2.4HG0283930	HORVU.MOREX.r2.2HG0083030	0.419313	Eukaryotic translation initiation factor 3 subunit G	Eukaryotic translation initiation factor 3 subunit M
HORVU.MOREX.r2.1HG0070120	HORVU.MOREX.r2.2HG0083030	0.942016	RuvB-like helicase	Eukaryotic translation initiation factor 3 subunit M
HORVU.MOREX.r2.5HG0406360	HORVU.MOREX.r2.2HG0083030	0.943109	Eukaryotic translation initiation factor 3 subunit E	Eukaryotic translation initiation factor 3 subunit M
HORVU.MOREX.r2.5HG0408350	HORVU.MOREX.r2.2HG0083030	0.211841	Type I inositol-1,4,5-trisphosphate 5-phosphatase	Eukaryotic translation initiation factor 3 subunit M
HORVU.MOREX.r2.2HG0133370	HORVU.MOREX.r2.2HG0083030	0.680344	SWI/SNF complex component SNF12-like protein	Eukaryotic translation initiation factor 3 subunit M
HORVU.MOREX.r2.6HG0516470	HORVU.MOREX.r2.2HG0083030	0.934737	Eukaryotic translation initiation factor 3 subunit G	Eukaryotic translation initiation factor 3 subunit M
HORVU.MOREX.r2.5HG0426690	HORVU.MOREX.r2.2HG0083030	0.843303	Eukaryotic translation initiation factor 3 subunit C	Eukaryotic translation initiation factor 3 subunit M
HORVU.MOREX.r2.5HG0399730	HORVU.MOREX.r2.2HG0083030	0.89264	Eukaryotic translation initiation factor 3 subunit C	Eukaryotic translation initiation factor 3 subunit M
HORVU.MOREX.r2.4HG0325470	HORVU.MOREX.r2.2HG0083030	0.215324	Type I inositol-1,4,5-trisphosphate 5-phosphatase	Eukaryotic translation initiation factor 3 subunit M
HORVU.MOREX.r2.4HG0308470	HORVU.MOREX.r2.2HG0083030	0.964087	Eukaryotic translation initiation factor 3 subunit I	Eukaryotic translation initiation factor 3 subunit M
HORVU.MOREX.r2.7HG0567300	HORVU.MOREX.r2.2HG0083030	0.689118	Type I inositol-1,4,5-trisphosphate 5-phosphatase	Eukaryotic translation initiation factor 3 subunit M
HORVU.MOREX.r2.2HG0146290	HORVU.MOREX.r2.2HG0083140	0.210959	Trihelix transcription factor GT-1	Ethylene-responsive transcription factor
HORVU.MOREX.r2.2HG0097010	HORVU.MOREX.r2.2HG0083140	0.449281	BTB-POZ and MATH domain protein	Ethylene-responsive transcription factor
HORVU.MOREX.r2.6HG0474430	HORVU.MOREX.r2.2HG0083470	0.400003	Actin-related family protein	Mortality factor 4-like protein 1
HORVU.MOREX.r2.5HG0419620	HORVU.MOREX.r2.2HG0083470	0.293367	Trihelix transcription factor	Mortality factor 4-like protein 1
HORVU.MOREX.r2.1HG0078290	HORVU.MOREX.r2.2HG0083470	0.27641	TATA-binding protein associated factor-like protein	Mortality factor 4-like protein 1
HORVU.MOREX.r2.1HG0065860	HORVU.MOREX.r2.2HG0083470	0.284084	SWR1-complex protein 4/DNA methyltransferase 1-associated protein 1	Mortality factor 4-like protein 1
HORVU.MOREX.r2.2HG0083470	HORVU.MOREX.r2.2HG0083470	1	Mortality factor 4-like protein 1	Mortality factor 4-like protein 1
HORVU.MOREX.r2.5HG0446800	HORVU.MOREX.r2.2HG0083470	0.16895	Exportin-1	Mortality factor 4-like protein 1
HORVU.MOREX.r2.5HG0419000	HORVU.MOREX.r2.2HG0083470	0.388147	Actin-related family protein	Mortality factor 4-like protein 1
HORVU.MOREX.r2.4HG0343360	HORVU.MOREX.r2.2HG0083570	NA	Multidrug resistance protein ABC transporter family protein	NRT1/PTR family protein 2.2
HORVU.MOREX.r2.3HG0195880	HORVU.MOREX.r2.2HG0083700	0.260635	PRA1 family protein	Nuclear transport factor 2 (NTF2)-like protein
HORVU.MOREX.r2.3HG0218480	HORVU.MOREX.r2.2HG0083700	0.237787	2,3,4,5-tetrahydropyridine-2,6-dicarboxylate N-acetyltransferase	Nuclear transport factor 2 (NTF2)-like protein
HORVU.MOREX.r2.2HG0098330	HORVU.MOREX.r2.2HG0083700	0.728972	2,3,4,5-tetrahydropyridine-2,6-dicarboxylate N-acetyltransferase	Nuclear transport factor 2 (NTF2)-like protein
HORVU.MOREX.r2.2HG0171360	HORVU.MOREX.r2.2HG0083700	0.793796	Protein vip1	Nuclear transport factor 2 (NTF2)-like protein
HORVU.MOREX.r2.7HG0540790	HORVU.MOREX.r2.2HG0083700	0.645597	2,3,4,5-tetrahydropyridine-2,6-dicarboxylate N-acetyltransferase	Nuclear transport factor 2 (NTF2)-like protein
HORVU.MOREX.r2.1HG0023790	HORVU.MOREX.r2.2HG0083700	0.475755	PRA1 family protein	Nuclear transport factor 2 (NTF2)-like protein
HORVU.MOREX.r2.6HG0516450	HORVU.MOREX.r2.2HG0083720	0.259981	Glutamate receptor	Sugar transporter, putative
HORVU.MOREX.r2.5HG0399400	HORVU.MOREX.r2.2HG0083720	0.374645	Glutamate receptor	Sugar transporter, putative
HORVU.MOREX.r2.5HG0399360	HORVU.MOREX.r2.2HG0083720	0.369664	Glutamate receptor	Sugar transporter, putative
HORVU.MOREX.r2.5HG0399310	HORVU.MOREX.r2.2HG0083720	0.52805	Glutamate receptor	Sugar transporter, putative
HORVU.MOREX.r2.5HG0399410	HORVU.MOREX.r2.2HG0083720	0.448647	Glutamate receptor	Sugar transporter, putative
HORVU.MOREX.r2.5HG0356360	HORVU.MOREX.r2.2HG0083720	0.573991	Glutamate receptor	Sugar transporter, putative
HORVU.MOREX.r2.2HG0082090	HORVU.MOREX.r2.2HG0083720	0.30937	ABC transporter B family protein	Sugar transporter, putative
HORVU.MOREX.r2.5HG0399420	HORVU.MOREX.r2.2HG0083720	0.251241	Glutamate receptor	Sugar transporter, putative
HORVU.MOREX.r2.6HG0516400	HORVU.MOREX.r2.2HG0083720	0.333313	Glutamate receptor	Sugar transporter, putative
HORVU.MOREX.r2.5HG0399300	HORVU.MOREX.r2.2HG0083720	0.339541	Glutamate receptor	Sugar transporter, putative
HORVU.MOREX.r2.7HG0547730	HORVU.MOREX.r2.2HG0083720	0.617516	Glutamate receptor	Sugar transporter, putative
HORVU.MOREX.r2.5HG0399370	HORVU.MOREX.r2.2HG0083720	0.548315	Glutamate receptor	Sugar transporter, putative
HORVU.MOREX.r2.2HG0120800	HORVU.MOREX.r2.2HG0083760	0.371253	E3 ubiquitin-protein ligase	NBS-LRR disease resistance protein, putative, expressed
HORVU.MOREX.r2.2HG0162190	HORVU.MOREX.r2.2HG0083760	0.162801	Receptor-like kinase	NBS-LRR disease resistance protein, putative, expressed
HORVU.MOREX.r2.1HG0031510	HORVU.MOREX.r2.2HG0084300	0.390146	60 kDa chaperonin	60 kDa chaperonin
HORVU.MOREX.r2.5HG0409440	HORVU.MOREX.r2.2HG0084300	0.692484	Proteasome subunit beta type	60 kDa chaperonin
HORVU.MOREX.r2.5HG0415180	HORVU.MOREX.r2.2HG0084300	0.652599	Proteasome subunit alpha type	60 kDa chaperonin
HORVU.MOREX.r2.7HG0537870	HORVU.MOREX.r2.2HG0084300	0.517469	Proteasome subunit beta type	60 kDa chaperonin
HORVU.MOREX.r2.7HG0570790	HORVU.MOREX.r2.2HG0084300	0.588972	Proteasome subunit alpha type	60 kDa chaperonin
HORVU.MOREX.r2.7HG0608370	HORVU.MOREX.r2.2HG0084300	0.480619	Polyubiquitin	60 kDa chaperonin
HORVU.MOREX.r2.4HG0344580	HORVU.MOREX.r2.2HG0084300	0.659483	Protein kinase	60 kDa chaperonin
HORVU.MOREX.r2.7HG0613130	HORVU.MOREX.r2.2HG0084300	0.563199	ATP synthase subunit beta	60 kDa chaperonin
HORVU.MOREX.r2.1HG0004060	HORVU.MOREX.r2.2HG0084300	0.344596	Transducin/WD40 repeat protein	60 kDa chaperonin
HORVU.MOREX.r2.3HG0227320	HORVU.MOREX.r2.2HG0084300	0.589091	Transducin/WD40 repeat protein	60 kDa chaperonin
HORVU.MOREX.r2.6HG0457700	HORVU.MOREX.r2.2HG0084300	0.584046	Protein kinase	60 kDa chaperonin
HORVU.MOREX.r2.4HG0337290	HORVU.MOREX.r2.2HG0084300	0.748302	Proteasome subunit alpha type	60 kDa chaperonin
HORVU.MOREX.r2.5HG0382610	HORVU.MOREX.r2.2HG0084300	0.497094	Metacaspase	60 kDa chaperonin
HORVU.MOREX.r2.4HG0338920	HORVU.MOREX.r2.2HG0084300	0.49985	60 kDa chaperonin	60 kDa chaperonin
HORVU.MOREX.r2.4HG0332970	HORVU.MOREX.r2.2HG0084300	NA	60 kDa chaperonin	60 kDa chaperonin
HORVU.MOREX.r2.1HG0074920	HORVU.MOREX.r2.2HG0084300	0.485688	Proteasome subunit beta type	60 kDa chaperonin
HORVU.MOREX.r2.6HG0469030	HORVU.MOREX.r2.2HG0084300	0.211572	Polyubiquitin protein	60 kDa chaperonin
HORVU.MOREX.r2.7HG0544550	HORVU.MOREX.r2.2HG0084300	0.486879	Proteasome subunit alpha type	60 kDa chaperonin
HORVU.MOREX.r2.6HG0469000	HORVU.MOREX.r2.2HG0084300	0.3569	Polyubiquitin	60 kDa chaperonin
HORVU.MOREX.r2.5HG0392570	HORVU.MOREX.r2.2HG0084440	0.432322	Receptor kinase, putative	Serine/threonine-protein kinase
HORVU.MOREX.r2.2HG0087130	HORVU.MOREX.r2.2HG0084440	0.398556	MBOAT (Membrane bound O-acyl transferase) family protein	Serine/threonine-protein kinase
HORVU.MOREX.r2.4HG0279230	HORVU.MOREX.r2.2HG0084440	0.687159	NRT1/PTR family protein 2.2	Serine/threonine-protein kinase
HORVU.MOREX.r2.7HG0537760	HORVU.MOREX.r2.2HG0084440	0.589712	NRT1/PTR family protein 2.2	Serine/threonine-protein kinase
HORVU.MOREX.r2.3HG0205450	HORVU.MOREX.r2.2HG0084440	0.450417	Receptor-like kinase	Serine/threonine-protein kinase
HORVU.MOREX.r2.2HG0102770	HORVU.MOREX.r2.2HG0084440	0.517934	Receptor-like protein kinase	Serine/threonine-protein kinase
HORVU.MOREX.r2.3HG0228790	HORVU.MOREX.r2.2HG0084440	NA	MBOAT (membrane bound O-acyl transferase) family protein	Serine/threonine-protein kinase
HORVU.MOREX.r2.7HG0618650	HORVU.MOREX.r2.2HG0084440	0.713289	Protein kinase, putative	Serine/threonine-protein kinase
HORVU.MOREX.r2.2HG0083570	HORVU.MOREX.r2.2HG0084440	NA	NRT1/PTR family protein 2.2	Serine/threonine-protein kinase
HORVU.MOREX.r2.4HG0337780	HORVU.MOREX.r2.2HG0084440	0.657049	Receptor-like protein kinase	Serine/threonine-protein kinase
HORVU.MOREX.r2.2HG0114090	HORVU.MOREX.r2.2HG0084440	0.252241	MBOAT (Membrane bound O-acyl transferase) family protein	Serine/threonine-protein kinase
HORVU.MOREX.r2.6HG0459740	HORVU.MOREX.r2.2HG0084440	0.379813	Transmembrane protein, putative	Serine/threonine-protein kinase
HORVU.MOREX.r2.5HG0349820	HORVU.MOREX.r2.2HG0084440	0.279851	NRT1/PTR family protein 2.2	Serine/threonine-protein kinase
HORVU.MOREX.r2.7HG0552150	HORVU.MOREX.r2.2HG0084440	0.37084	MBOAT (Membrane bound O-acyl transferase) family protein	Serine/threonine-protein kinase
HORVU.MOREX.r2.3HG0232920	HORVU.MOREX.r2.2HG0084490	0.674482	Guanine nucleotide-binding protein beta subunit-like protein	Pumilio-like protein
HORVU.MOREX.r2.1HG0069340	HORVU.MOREX.r2.2HG0084490	0.767779	Guanine nucleotide-binding protein subunit beta-1	Pumilio-like protein
HORVU.MOREX.r2.3HG0254300	HORVU.MOREX.r2.2HG0085280	0.874331	Vacuolar protein sorting-associated protein 53	Vacuolar protein sorting-associated protein 54
HORVU.MOREX.r2.2HG0138840	HORVU.MOREX.r2.2HG0085290	0.246746	Nicotinate phosphoribosyltransferase	Thylakoid lumenal 15.0 kDa protein 2, chloroplastic
HORVU.MOREX.r2.3HG0230660	HORVU.MOREX.r2.2HG0085310	0.484857	Vacuolar protein sorting-associated protein 16	Vacuolar protein-sorting protein 33
HORVU.MOREX.r2.1HG0044600	HORVU.MOREX.r2.2HG0085310	0.402465	AP-3 complex subunit delta	Vacuolar protein-sorting protein 33
HORVU.MOREX.r2.1HG0065550	HORVU.MOREX.r2.2HG0085310	0.202683	Vesicle transport V-SNARE protein	Vacuolar protein-sorting protein 33
HORVU.MOREX.r2.7HG0608370	HORVU.MOREX.r2.2HG0085310	0.266308	Polyubiquitin	Vacuolar protein-sorting protein 33
HORVU.MOREX.r2.3HG0210540	HORVU.MOREX.r2.2HG0085310	0.464307	Syntaxin related protein	Vacuolar protein-sorting protein 33
HORVU.MOREX.r2.7HG0567790	HORVU.MOREX.r2.2HG0085310	0.643567	Serine/threonine-protein kinase RIO1	Vacuolar protein-sorting protein 33
HORVU.MOREX.r2.6HG0469000	HORVU.MOREX.r2.2HG0085310	0.262017	Polyubiquitin	Vacuolar protein-sorting protein 33
HORVU.MOREX.r2.2HG0085310	HORVU.MOREX.r2.2HG0085310	1	Vacuolar protein-sorting protein 33	Vacuolar protein-sorting protein 33
HORVU.MOREX.r2.6HG0469030	HORVU.MOREX.r2.2HG0085310	0.369597	Polyubiquitin protein	Vacuolar protein-sorting protein 33
HORVU.MOREX.r2.3HG0275070	HORVU.MOREX.r2.2HG0085310	0.5782	Vacuolar fusion protein MON1	Vacuolar protein-sorting protein 33
HORVU.MOREX.r2.2HG0133690	HORVU.MOREX.r2.2HG0085310	0.479146	Vacuolar sorting-associated protein 11-like protein	Vacuolar protein-sorting protein 33
HORVU.MOREX.r2.2HG0147110	HORVU.MOREX.r2.2HG0085510	0.449571	Mitochondrial pyruvate carrier	Glycerol-3-phosphate dehydrogenase
HORVU.MOREX.r2.6HG0469000	HORVU.MOREX.r2.2HG0085510	0.14288	Polyubiquitin	Glycerol-3-phosphate dehydrogenase
HORVU.MOREX.r2.6HG0469030	HORVU.MOREX.r2.2HG0085510	0.184007	Polyubiquitin protein	Glycerol-3-phosphate dehydrogenase
HORVU.MOREX.r2.7HG0608370	HORVU.MOREX.r2.2HG0085510	0.390876	Polyubiquitin	Glycerol-3-phosphate dehydrogenase
HORVU.MOREX.r2.1HG0043550	HORVU.MOREX.r2.2HG0085510	0.317319	Protein phosphatase 2C	Glycerol-3-phosphate dehydrogenase
HORVU.MOREX.r2.7HG0620920	HORVU.MOREX.r2.2HG0085770	0.35513	Serine/threonine-protein kinase	INO80 complex subunit C
HORVU.MOREX.r2.4HG0288290	HORVU.MOREX.r2.2HG0085780	0.233704	mRNA-capping enzyme	FACT complex subunit SPT16
HORVU.MOREX.r2.5HG0397220	HORVU.MOREX.r2.2HG0085780	0.479408	Uv excision repair protein rad23, putative	FACT complex subunit SPT16
HORVU.MOREX.r2.3HG0229390	HORVU.MOREX.r2.2HG0085780	0.221927	Myosin heavy chain-like	FACT complex subunit SPT16
HORVU.MOREX.r2.2HG0101880	HORVU.MOREX.r2.2HG0085780	0.459785	Transcription elongation factor SPT4 homolog	FACT complex subunit SPT16
HORVU.MOREX.r2.4HG0331210	HORVU.MOREX.r2.2HG0085780	0.380071	Protein kinase	FACT complex subunit SPT16
HORVU.MOREX.r2.1HG0003480	HORVU.MOREX.r2.2HG0085780	0.178934	Pumilio-like protein	FACT complex subunit SPT16
HORVU.MOREX.r2.2HG0129340	HORVU.MOREX.r2.2HG0085780	0.291075	RNA polymerase-associated protein LEO1	FACT complex subunit SPT16
HORVU.MOREX.r2.1HG0019570	HORVU.MOREX.r2.2HG0085780	0.258698	DNA-directed RNA polymerase subunit	FACT complex subunit SPT16
HORVU.MOREX.r2.7HG0585920	HORVU.MOREX.r2.2HG0085780	0.185579	WD40 repeat-containing protein	FACT complex subunit SPT16
HORVU.MOREX.r2.5HG0425890	HORVU.MOREX.r2.2HG0085780	0.175781	Protein kinase	FACT complex subunit SPT16
HORVU.MOREX.r2.7HG0561690	HORVU.MOREX.r2.2HG0085780	NA	Receptor-like kinase	FACT complex subunit SPT16
HORVU.MOREX.r2.7HG0580930	HORVU.MOREX.r2.2HG0085780	0.522507	DNA topoisomerase 1	FACT complex subunit SPT16
HORVU.MOREX.r2.2HG0143420	HORVU.MOREX.r2.2HG0085780	0.312891	14-3-3 protein	FACT complex subunit SPT16
HORVU.MOREX.r2.2HG0101410	HORVU.MOREX.r2.2HG0085780	0.256629	Histone acetyltransferase	FACT complex subunit SPT16
HORVU.MOREX.r2.2HG0180540	HORVU.MOREX.r2.2HG0085780	NA	DNA-directed RNA polymerase subunit	FACT complex subunit SPT16
HORVU.MOREX.r2.5HG0419000	HORVU.MOREX.r2.2HG0085780	0.189504	Actin-related family protein	FACT complex subunit SPT16
HORVU.MOREX.r2.5HG0419700	HORVU.MOREX.r2.2HG0085780	0.20952	Ribosome biogenesis protein BOP1 homolog	FACT complex subunit SPT16
HORVU.MOREX.r2.6HG0512320	HORVU.MOREX.r2.2HG0085780	0.193762	RNA polymerase-associated CTR9-like protein	FACT complex subunit SPT16
HORVU.MOREX.r2.2HG0095700	HORVU.MOREX.r2.2HG0085780	0.256739	Ubiquitin carboxyl-terminal hydrolase	FACT complex subunit SPT16
HORVU.MOREX.r2.6HG0472760	HORVU.MOREX.r2.2HG0085780	0.167316	Regulator of chromosome condensation (RCC1) family protein	FACT complex subunit SPT16
HORVU.MOREX.r2.4HG0281090	HORVU.MOREX.r2.2HG0085780	0.519085	14-3-3 protein	FACT complex subunit SPT16
HORVU.MOREX.r2.4HG0326700	HORVU.MOREX.r2.2HG0085780	0.313768	26S proteasome non-ATPase regulatory subunit 4	FACT complex subunit SPT16
HORVU.MOREX.r2.6HG0465890	HORVU.MOREX.r2.2HG0085780	0.259335	DNA-directed RNA polymerase subunit	FACT complex subunit SPT16
HORVU.MOREX.r2.7HG0538000	HORVU.MOREX.r2.2HG0085780	0.178698	Kinase family protein	FACT complex subunit SPT16
HORVU.MOREX.r2.2HG0085780	HORVU.MOREX.r2.2HG0085780	1	FACT complex subunit SPT16	FACT complex subunit SPT16
HORVU.MOREX.r2.4HG0311100	HORVU.MOREX.r2.2HG0085780	0.330095	14-3-3 protein	FACT complex subunit SPT16
HORVU.MOREX.r2.3HG0195970	HORVU.MOREX.r2.2HG0085780	0.225834	Transcription factor, putative	FACT complex subunit SPT16
HORVU.MOREX.r2.7HG0616150	HORVU.MOREX.r2.2HG0085780	0.362585	Transducin/WD40 repeat protein	FACT complex subunit SPT16
HORVU.MOREX.r2.5HG0411320	HORVU.MOREX.r2.2HG0085780	0.324647	ATP-dependent zinc metalloprotease FtsH	FACT complex subunit SPT16
HORVU.MOREX.r2.1HG0043550	HORVU.MOREX.r2.2HG0085780	0.447665	Protein phosphatase 2C	FACT complex subunit SPT16
HORVU.MOREX.r2.5HG0369640	HORVU.MOREX.r2.2HG0085780	0.481605	RNA polymerase-associated protein RTF1-like protein	FACT complex subunit SPT16
HORVU.MOREX.r2.3HG0249610	HORVU.MOREX.r2.2HG0085780	0.184373	DNA polymerase	FACT complex subunit SPT16
HORVU.MOREX.r2.5HG0425760	HORVU.MOREX.r2.2HG0085780	0.552461	Protein kinase	FACT complex subunit SPT16
HORVU.MOREX.r2.1HG0029600	HORVU.MOREX.r2.2HG0085780	0.217726	DNA polymerase epsilon, catalytic subunit, putative	FACT complex subunit SPT16
HORVU.MOREX.r2.6HG0484350	HORVU.MOREX.r2.2HG0085780	0.234545	Transcription factor GTE4	FACT complex subunit SPT16
HORVU.MOREX.r2.7HG0551980	HORVU.MOREX.r2.2HG0085780	0.217242	DNA-directed RNA polymerase subunit	FACT complex subunit SPT16
HORVU.MOREX.r2.7HG0559660	HORVU.MOREX.r2.2HG0085780	0.61023	RING/U-box superfamily protein	FACT complex subunit SPT16
HORVU.MOREX.r2.2HG0133370	HORVU.MOREX.r2.2HG0085780	0.528	SWI/SNF complex component SNF12-like protein	FACT complex subunit SPT16
HORVU.MOREX.r2.1HG0027750	HORVU.MOREX.r2.2HG0085780	0.462031	Histone acetyltransferase GCN5	FACT complex subunit SPT16
HORVU.MOREX.r2.5HG0438630	HORVU.MOREX.r2.2HG0085780	0.174047	DNA-directed RNA polymerase subunit	FACT complex subunit SPT16
HORVU.MOREX.r2.7HG0608870	HORVU.MOREX.r2.2HG0085780	0.152773	60S ribosomal protein L44	FACT complex subunit SPT16
HORVU.MOREX.r2.5HG0374940	HORVU.MOREX.r2.2HG0085780	0.442805	E3 ubiquitin-protein ligase	FACT complex subunit SPT16
HORVU.MOREX.r2.1HG0078290	HORVU.MOREX.r2.2HG0085780	0.439118	TATA-binding protein associated factor-like protein	FACT complex subunit SPT16
HORVU.MOREX.r2.6HG0474430	HORVU.MOREX.r2.2HG0085780	0.198233	Actin-related family protein	FACT complex subunit SPT16
HORVU.MOREX.r2.2HG0115600	HORVU.MOREX.r2.2HG0085780	0.14483	60S ribosomal protein L44	FACT complex subunit SPT16
HORVU.MOREX.r2.7HG0550260	HORVU.MOREX.r2.2HG0085780	0.643468	Transcription elongation factor SPT5	FACT complex subunit SPT16
HORVU.MOREX.r2.1HG0063830	HORVU.MOREX.r2.2HG0085780	0.537781	Ubiquitin carboxyl-terminal hydrolase	FACT complex subunit SPT16
HORVU.MOREX.r2.3HG0271790	HORVU.MOREX.r2.2HG0085780	0.254891	General transcription factor IIE subunit 1	FACT complex subunit SPT16
HORVU.MOREX.r2.2HG0156810	HORVU.MOREX.r2.2HG0085780	0.244675	WD40 repeat-containing protein	FACT complex subunit SPT16
HORVU.MOREX.r2.2HG0128840	HORVU.MOREX.r2.2HG0085780	0.338455	Protein kinase	FACT complex subunit SPT16
HORVU.MOREX.r2.7HG0608370	HORVU.MOREX.r2.2HG0085790	0.586654	Polyubiquitin	Acetyl-CoA carboxylase
HORVU.MOREX.r2.6HG0485390	HORVU.MOREX.r2.2HG0085790	0.622329	E2F transcription factor	Acetyl-CoA carboxylase
HORVU.MOREX.r2.6HG0469030	HORVU.MOREX.r2.2HG0085790	0.413535	Polyubiquitin protein	Acetyl-CoA carboxylase
HORVU.MOREX.r2.7HG0550830	HORVU.MOREX.r2.2HG0085790	0.627884	Chaperonin-like RbcX protein	Acetyl-CoA carboxylase
HORVU.MOREX.r2.5HG0379250	HORVU.MOREX.r2.2HG0085790	0.248243	Transcription factor E2F	Acetyl-CoA carboxylase
HORVU.MOREX.r2.6HG0469000	HORVU.MOREX.r2.2HG0085790	0.436774	Polyubiquitin	Acetyl-CoA carboxylase
HORVU.MOREX.r2.2HG0137840	HORVU.MOREX.r2.2HG0085790	0.1693	Transcription factor	Acetyl-CoA carboxylase
HORVU.MOREX.r2.5HG0434650	HORVU.MOREX.r2.2HG0085790	0.41469	Chaperonin-like RbcX protein	Acetyl-CoA carboxylase
HORVU.MOREX.r2.3HG0252790	HORVU.MOREX.r2.2HG0085820	0.363681	50S ribosomal protein L17	50S ribosomal protein L30
HORVU.MOREX.r2.7HG0571030	HORVU.MOREX.r2.2HG0085820	0.456306	50S ribosomal protein L23	50S ribosomal protein L30
HORVU.MOREX.r2.1HG0067540	HORVU.MOREX.r2.2HG0085820	0.373156	50S ribosomal protein L20	50S ribosomal protein L30
HORVU.MOREX.r2.5HG0404460	HORVU.MOREX.r2.2HG0085820	0.415981	Dicarboxylate transporter 2.1, chloroplastic	50S ribosomal protein L30
HORVU.MOREX.r2.7HG0575160	HORVU.MOREX.r2.2HG0085820	0.153128	2-oxoglutarate/malate translocator, chloroplastic	50S ribosomal protein L30
HORVU.MOREX.r2.6HG0457370	HORVU.MOREX.r2.2HG0085820	0.376724	50S ribosomal protein L4	50S ribosomal protein L30
HORVU.MOREX.r2.7HG0534450	HORVU.MOREX.r2.2HG0085820	0.439444	Ribosomal protein L29 family protein	50S ribosomal protein L30
HORVU.MOREX.r2.1HG0070820	HORVU.MOREX.r2.2HG0085820	0.441912	50S ribosomal protein L21	50S ribosomal protein L30
HORVU.MOREX.r2.1HG0003070	HORVU.MOREX.r2.2HG0085820	0.48448	50S ribosomal protein L22	50S ribosomal protein L30
HORVU.MOREX.r2.3HG0238270	HORVU.MOREX.r2.2HG0085820	0.316166	50S ribosomal protein L20	50S ribosomal protein L30
HORVU.MOREX.r2.3HG0209490	HORVU.MOREX.r2.2HG0085820	0.443507	50S ribosomal protein L3, putative	50S ribosomal protein L30
HORVU.MOREX.r2.5HG0403140	HORVU.MOREX.r2.2HG0085820	0.319105	50S ribosomal protein L4	50S ribosomal protein L30
HORVU.MOREX.r2.3HG0232100	HORVU.MOREX.r2.2HG0085820	0.396985	50S ribosomal protein L15, putative, expressed	50S ribosomal protein L30
HORVU.MOREX.r2.2HG0085920	HORVU.MOREX.r2.2HG0085920	1	Glucose-6-phosphate 1-dehydrogenase	Glucose-6-phosphate 1-dehydrogenase
HORVU.MOREX.r2.6HG0469000	HORVU.MOREX.r2.2HG0085920	0.58048	Polyubiquitin	Glucose-6-phosphate 1-dehydrogenase
HORVU.MOREX.r2.6HG0511430	HORVU.MOREX.r2.2HG0085920	0.275457	Cyclin family protein	Glucose-6-phosphate 1-dehydrogenase
HORVU.MOREX.r2.7HG0608370	HORVU.MOREX.r2.2HG0085920	0.512839	Polyubiquitin	Glucose-6-phosphate 1-dehydrogenase
HORVU.MOREX.r2.6HG0469030	HORVU.MOREX.r2.2HG0085920	0.350622	Polyubiquitin protein	Glucose-6-phosphate 1-dehydrogenase
HORVU.MOREX.r2.5HG0404110	HORVU.MOREX.r2.2HG0085920	NA	Cyclin	Glucose-6-phosphate 1-dehydrogenase
HORVU.MOREX.r2.7HG0552760	HORVU.MOREX.r2.2HG0085980	0.148237	TCP transcription factor	Ribulose bisphosphate carboxylase small chain
HORVU.MOREX.r2.7HG0552760	HORVU.MOREX.r2.2HG0086010	0.149436	TCP transcription factor	Ribulose bisphosphate carboxylase small chain
HORVU.MOREX.r2.7HG0552760	HORVU.MOREX.r2.2HG0086020	0.149978	TCP transcription factor	Ribulose bisphosphate carboxylase small chain
HORVU.MOREX.r2.6HG0466040	HORVU.MOREX.r2.2HG0085980	NA	COP9 signalosome complex subunit 5	Ribulose bisphosphate carboxylase small chain
HORVU.MOREX.r2.6HG0466040	HORVU.MOREX.r2.2HG0086010	NA	COP9 signalosome complex subunit 5	Ribulose bisphosphate carboxylase small chain
HORVU.MOREX.r2.6HG0466040	HORVU.MOREX.r2.2HG0086020	NA	COP9 signalosome complex subunit 5	Ribulose bisphosphate carboxylase small chain
HORVU.MOREX.r2.5HG0434650	HORVU.MOREX.r2.2HG0085980	0.392134	Chaperonin-like RbcX protein	Ribulose bisphosphate carboxylase small chain
HORVU.MOREX.r2.5HG0434650	HORVU.MOREX.r2.2HG0086010	0.391987	Chaperonin-like RbcX protein	Ribulose bisphosphate carboxylase small chain
HORVU.MOREX.r2.5HG0434650	HORVU.MOREX.r2.2HG0086020	0.398721	Chaperonin-like RbcX protein	Ribulose bisphosphate carboxylase small chain
HORVU.MOREX.r2.7HG0565540	HORVU.MOREX.r2.2HG0085980	0.407416	1,4-alpha-glucan branching enzyme GlgB	Ribulose bisphosphate carboxylase small chain
HORVU.MOREX.r2.7HG0565540	HORVU.MOREX.r2.2HG0086010	0.407156	1,4-alpha-glucan branching enzyme GlgB	Ribulose bisphosphate carboxylase small chain
HORVU.MOREX.r2.7HG0565540	HORVU.MOREX.r2.2HG0086020	0.40642	1,4-alpha-glucan branching enzyme GlgB	Ribulose bisphosphate carboxylase small chain
HORVU.MOREX.r2.5HG0369400	HORVU.MOREX.r2.2HG0085980	0.800457	Conserved oligomeric Golgi complex subunit 8	Ribulose bisphosphate carboxylase small chain
HORVU.MOREX.r2.5HG0369400	HORVU.MOREX.r2.2HG0086010	0.80041	Conserved oligomeric Golgi complex subunit 8	Ribulose bisphosphate carboxylase small chain
HORVU.MOREX.r2.5HG0369400	HORVU.MOREX.r2.2HG0086020	0.793653	Conserved oligomeric Golgi complex subunit 8	Ribulose bisphosphate carboxylase small chain
HORVU.MOREX.r2.1HG0052310	HORVU.MOREX.r2.2HG0085980	0.681867	KH domain-containing protein	Ribulose bisphosphate carboxylase small chain
HORVU.MOREX.r2.1HG0052310	HORVU.MOREX.r2.2HG0086010	0.681703	KH domain-containing protein	Ribulose bisphosphate carboxylase small chain
HORVU.MOREX.r2.1HG0052310	HORVU.MOREX.r2.2HG0086020	0.682891	KH domain-containing protein	Ribulose bisphosphate carboxylase small chain
HORVU.MOREX.r2.1HG0007670	HORVU.MOREX.r2.2HG0085980	0.49402	Nuclear pore complex protein Nup107	Ribulose bisphosphate carboxylase small chain
HORVU.MOREX.r2.1HG0007670	HORVU.MOREX.r2.2HG0086010	0.49388	Nuclear pore complex protein Nup107	Ribulose bisphosphate carboxylase small chain
HORVU.MOREX.r2.1HG0007670	HORVU.MOREX.r2.2HG0086020	0.479663	Nuclear pore complex protein Nup107	Ribulose bisphosphate carboxylase small chain
HORVU.MOREX.r2.3HG0256310	HORVU.MOREX.r2.2HG0085980	0.658807	KH domain-containing protein	Ribulose bisphosphate carboxylase small chain
HORVU.MOREX.r2.3HG0256310	HORVU.MOREX.r2.2HG0086010	0.658465	KH domain-containing protein	Ribulose bisphosphate carboxylase small chain
HORVU.MOREX.r2.3HG0256310	HORVU.MOREX.r2.2HG0086020	0.655619	KH domain-containing protein	Ribulose bisphosphate carboxylase small chain
HORVU.MOREX.r2.3HG0232920	HORVU.MOREX.r2.2HG0085980	0.699912	Guanine nucleotide-binding protein beta subunit-like protein	Ribulose bisphosphate carboxylase small chain
HORVU.MOREX.r2.3HG0232920	HORVU.MOREX.r2.2HG0086010	0.69968	Guanine nucleotide-binding protein beta subunit-like protein	Ribulose bisphosphate carboxylase small chain
HORVU.MOREX.r2.3HG0232920	HORVU.MOREX.r2.2HG0086020	0.697993	Guanine nucleotide-binding protein beta subunit-like protein	Ribulose bisphosphate carboxylase small chain
HORVU.MOREX.r2.7HG0618510	HORVU.MOREX.r2.2HG0085980	0.670261	Ubiquitin system component Cue protein, putative	Ribulose bisphosphate carboxylase small chain
HORVU.MOREX.r2.7HG0618510	HORVU.MOREX.r2.2HG0086010	0.670721	Ubiquitin system component Cue protein, putative	Ribulose bisphosphate carboxylase small chain
HORVU.MOREX.r2.7HG0618510	HORVU.MOREX.r2.2HG0086020	0.675581	Ubiquitin system component Cue protein, putative	Ribulose bisphosphate carboxylase small chain
HORVU.MOREX.r2.4HG0282910	HORVU.MOREX.r2.2HG0085980	NA	homeobox-1	Ribulose bisphosphate carboxylase small chain
HORVU.MOREX.r2.4HG0282910	HORVU.MOREX.r2.2HG0086010	NA	homeobox-1	Ribulose bisphosphate carboxylase small chain
HORVU.MOREX.r2.4HG0282910	HORVU.MOREX.r2.2HG0086020	NA	homeobox-1	Ribulose bisphosphate carboxylase small chain
HORVU.MOREX.r2.1HG0001980	HORVU.MOREX.r2.2HG0085980	0.648009	U-box domain-containing protein 1	Ribulose bisphosphate carboxylase small chain
HORVU.MOREX.r2.1HG0001980	HORVU.MOREX.r2.2HG0086010	0.647951	U-box domain-containing protein 1	Ribulose bisphosphate carboxylase small chain
HORVU.MOREX.r2.1HG0001980	HORVU.MOREX.r2.2HG0086020	0.653214	U-box domain-containing protein 1	Ribulose bisphosphate carboxylase small chain
HORVU.MOREX.r2.7HG0584970	HORVU.MOREX.r2.2HG0085980	0.640623	E3 ubiquitin-protein ligase CHIP	Ribulose bisphosphate carboxylase small chain
HORVU.MOREX.r2.7HG0584970	HORVU.MOREX.r2.2HG0086010	0.64038	E3 ubiquitin-protein ligase CHIP	Ribulose bisphosphate carboxylase small chain
HORVU.MOREX.r2.7HG0584970	HORVU.MOREX.r2.2HG0086020	0.641086	E3 ubiquitin-protein ligase CHIP	Ribulose bisphosphate carboxylase small chain
HORVU.MOREX.r2.6HG0469030	HORVU.MOREX.r2.2HG0085980	0.183581	Polyubiquitin protein	Ribulose bisphosphate carboxylase small chain
HORVU.MOREX.r2.6HG0469030	HORVU.MOREX.r2.2HG0086010	0.183675	Polyubiquitin protein	Ribulose bisphosphate carboxylase small chain
HORVU.MOREX.r2.6HG0469030	HORVU.MOREX.r2.2HG0086020	0.183291	Polyubiquitin protein	Ribulose bisphosphate carboxylase small chain
HORVU.MOREX.r2.4HG0278480	HORVU.MOREX.r2.2HG0085980	0.633593	Homeobox protein knotted-1-like 1	Ribulose bisphosphate carboxylase small chain
HORVU.MOREX.r2.4HG0278480	HORVU.MOREX.r2.2HG0086010	0.633416	Homeobox protein knotted-1-like 1	Ribulose bisphosphate carboxylase small chain
HORVU.MOREX.r2.4HG0278480	HORVU.MOREX.r2.2HG0086020	0.625116	Homeobox protein knotted-1-like 1	Ribulose bisphosphate carboxylase small chain
HORVU.MOREX.r2.6HG0520000	HORVU.MOREX.r2.2HG0085980	0.489554	26S protease regulatory subunit-like protein	Ribulose bisphosphate carboxylase small chain
HORVU.MOREX.r2.6HG0520000	HORVU.MOREX.r2.2HG0086010	0.489484	26S protease regulatory subunit-like protein	Ribulose bisphosphate carboxylase small chain
HORVU.MOREX.r2.6HG0520000	HORVU.MOREX.r2.2HG0086020	0.481137	26S protease regulatory subunit-like protein	Ribulose bisphosphate carboxylase small chain
HORVU.MOREX.r2.2HG0132020	HORVU.MOREX.r2.2HG0085980	0.192928	Tetratricopeptide repeat (TPR)-containing protein	Ribulose bisphosphate carboxylase small chain
HORVU.MOREX.r2.2HG0132020	HORVU.MOREX.r2.2HG0086010	0.192848	Tetratricopeptide repeat (TPR)-containing protein	Ribulose bisphosphate carboxylase small chain
HORVU.MOREX.r2.2HG0132020	HORVU.MOREX.r2.2HG0086020	0.199159	Tetratricopeptide repeat (TPR)-containing protein	Ribulose bisphosphate carboxylase small chain
HORVU.MOREX.r2.5HG0365730	HORVU.MOREX.r2.2HG0085980	0.454526	Nuclear pore complex protein NUP93A	Ribulose bisphosphate carboxylase small chain
HORVU.MOREX.r2.5HG0365730	HORVU.MOREX.r2.2HG0086010	0.454443	Nuclear pore complex protein NUP93A	Ribulose bisphosphate carboxylase small chain
HORVU.MOREX.r2.5HG0365730	HORVU.MOREX.r2.2HG0086020	0.45253	Nuclear pore complex protein NUP93A	Ribulose bisphosphate carboxylase small chain
HORVU.MOREX.r2.2HG0168870	HORVU.MOREX.r2.2HG0085980	0.509546	COP9 signalosome complex subunit 5	Ribulose bisphosphate carboxylase small chain
HORVU.MOREX.r2.2HG0168870	HORVU.MOREX.r2.2HG0086010	0.509634	COP9 signalosome complex subunit 5	Ribulose bisphosphate carboxylase small chain
HORVU.MOREX.r2.2HG0168870	HORVU.MOREX.r2.2HG0086020	0.506975	COP9 signalosome complex subunit 5	Ribulose bisphosphate carboxylase small chain
HORVU.MOREX.r2.5HG0386430	HORVU.MOREX.r2.2HG0085980	0.691819	Kinase-like protein	Ribulose bisphosphate carboxylase small chain
HORVU.MOREX.r2.5HG0386430	HORVU.MOREX.r2.2HG0086010	0.691677	Kinase-like protein	Ribulose bisphosphate carboxylase small chain
HORVU.MOREX.r2.5HG0386430	HORVU.MOREX.r2.2HG0086020	0.691817	Kinase-like protein	Ribulose bisphosphate carboxylase small chain
HORVU.MOREX.r2.1HG0069340	HORVU.MOREX.r2.2HG0085980	0.680195	Guanine nucleotide-binding protein subunit beta-1	Ribulose bisphosphate carboxylase small chain
HORVU.MOREX.r2.1HG0069340	HORVU.MOREX.r2.2HG0086010	0.679892	Guanine nucleotide-binding protein subunit beta-1	Ribulose bisphosphate carboxylase small chain
HORVU.MOREX.r2.1HG0069340	HORVU.MOREX.r2.2HG0086020	0.673819	Guanine nucleotide-binding protein subunit beta-1	Ribulose bisphosphate carboxylase small chain
HORVU.MOREX.r2.6HG0510040	HORVU.MOREX.r2.2HG0085980	0.235028	TCP transcription factor	Ribulose bisphosphate carboxylase small chain
HORVU.MOREX.r2.6HG0510040	HORVU.MOREX.r2.2HG0086010	0.235174	TCP transcription factor	Ribulose bisphosphate carboxylase small chain
HORVU.MOREX.r2.6HG0510040	HORVU.MOREX.r2.2HG0086020	0.237551	TCP transcription factor	Ribulose bisphosphate carboxylase small chain
HORVU.MOREX.r2.6HG0470600	HORVU.MOREX.r2.2HG0085980	0.579522	Ubiquitin system component Cue protein, putative	Ribulose bisphosphate carboxylase small chain
HORVU.MOREX.r2.6HG0470600	HORVU.MOREX.r2.2HG0086010	0.579425	Ubiquitin system component Cue protein, putative	Ribulose bisphosphate carboxylase small chain
HORVU.MOREX.r2.6HG0470600	HORVU.MOREX.r2.2HG0086020	0.582612	Ubiquitin system component Cue protein, putative	Ribulose bisphosphate carboxylase small chain
HORVU.MOREX.r2.6HG0495460	HORVU.MOREX.r2.2HG0085980	0.193665	TCP transcription factor	Ribulose bisphosphate carboxylase small chain
HORVU.MOREX.r2.6HG0495460	HORVU.MOREX.r2.2HG0086010	0.193753	TCP transcription factor	Ribulose bisphosphate carboxylase small chain
HORVU.MOREX.r2.6HG0495460	HORVU.MOREX.r2.2HG0086020	0.19215	TCP transcription factor	Ribulose bisphosphate carboxylase small chain
HORVU.MOREX.r2.3HG0245040	HORVU.MOREX.r2.2HG0085980	NA	Homeobox-leucine zipper family protein	Ribulose bisphosphate carboxylase small chain
HORVU.MOREX.r2.3HG0245040	HORVU.MOREX.r2.2HG0086010	NA	Homeobox-leucine zipper family protein	Ribulose bisphosphate carboxylase small chain
HORVU.MOREX.r2.3HG0245040	HORVU.MOREX.r2.2HG0086020	NA	Homeobox-leucine zipper family protein	Ribulose bisphosphate carboxylase small chain
HORVU.MOREX.r2.6HG0469000	HORVU.MOREX.r2.2HG0085980	0.225931	Polyubiquitin	Ribulose bisphosphate carboxylase small chain
HORVU.MOREX.r2.6HG0469000	HORVU.MOREX.r2.2HG0086010	0.225962	Polyubiquitin	Ribulose bisphosphate carboxylase small chain
HORVU.MOREX.r2.6HG0469000	HORVU.MOREX.r2.2HG0086020	0.229372	Polyubiquitin	Ribulose bisphosphate carboxylase small chain
HORVU.MOREX.r2.7HG0608370	HORVU.MOREX.r2.2HG0085980	0.501574	Polyubiquitin	Ribulose bisphosphate carboxylase small chain
HORVU.MOREX.r2.7HG0608370	HORVU.MOREX.r2.2HG0086010	0.501465	Polyubiquitin	Ribulose bisphosphate carboxylase small chain
HORVU.MOREX.r2.7HG0608370	HORVU.MOREX.r2.2HG0086020	0.502421	Polyubiquitin	Ribulose bisphosphate carboxylase small chain
HORVU.MOREX.r2.5HG0426660	HORVU.MOREX.r2.2HG0085980	NA	Homeobox protein knotted-1-like 1	Ribulose bisphosphate carboxylase small chain
HORVU.MOREX.r2.5HG0426660	HORVU.MOREX.r2.2HG0086010	NA	Homeobox protein knotted-1-like 1	Ribulose bisphosphate carboxylase small chain
HORVU.MOREX.r2.5HG0426660	HORVU.MOREX.r2.2HG0086020	NA	Homeobox protein knotted-1-like 1	Ribulose bisphosphate carboxylase small chain
HORVU.MOREX.r2.4HG0319150	HORVU.MOREX.r2.2HG0085980	0.441244	26S protease regulatory subunit	Ribulose bisphosphate carboxylase small chain
HORVU.MOREX.r2.4HG0319150	HORVU.MOREX.r2.2HG0086010	0.44112	26S protease regulatory subunit	Ribulose bisphosphate carboxylase small chain
HORVU.MOREX.r2.4HG0319150	HORVU.MOREX.r2.2HG0086020	0.446265	26S protease regulatory subunit	Ribulose bisphosphate carboxylase small chain
HORVU.MOREX.r2.3HG0224180	HORVU.MOREX.r2.2HG0085980	0.17388	Ubiquitin-related family protein	Ribulose bisphosphate carboxylase small chain
HORVU.MOREX.r2.3HG0224180	HORVU.MOREX.r2.2HG0086010	0.173907	Ubiquitin-related family protein	Ribulose bisphosphate carboxylase small chain
HORVU.MOREX.r2.3HG0224180	HORVU.MOREX.r2.2HG0086020	0.17387	Ubiquitin-related family protein	Ribulose bisphosphate carboxylase small chain
HORVU.MOREX.r2.5HG0440740	HORVU.MOREX.r2.2HG0085980	0.387338	Deaminase-related family protein	Ribulose bisphosphate carboxylase small chain
HORVU.MOREX.r2.5HG0440740	HORVU.MOREX.r2.2HG0086010	0.387257	Deaminase-related family protein	Ribulose bisphosphate carboxylase small chain
HORVU.MOREX.r2.5HG0440740	HORVU.MOREX.r2.2HG0086020	0.386708	Deaminase-related family protein	Ribulose bisphosphate carboxylase small chain
HORVU.MOREX.r2.2HG0127090	HORVU.MOREX.r2.2HG0085980	0.114094	Homeobox protein knotted-1-like 1	Ribulose bisphosphate carboxylase small chain
HORVU.MOREX.r2.2HG0127090	HORVU.MOREX.r2.2HG0086010	0.11405	Homeobox protein knotted-1-like 1	Ribulose bisphosphate carboxylase small chain
HORVU.MOREX.r2.2HG0127090	HORVU.MOREX.r2.2HG0086020	0.112309	Homeobox protein knotted-1-like 1	Ribulose bisphosphate carboxylase small chain
HORVU.MOREX.r2.4HG0334770	HORVU.MOREX.r2.2HG0085980	0.458716	1,2-dihydroxy-3-keto-5-methylthiopentene dioxygenase	Ribulose bisphosphate carboxylase small chain
HORVU.MOREX.r2.4HG0334770	HORVU.MOREX.r2.2HG0086010	0.458239	1,2-dihydroxy-3-keto-5-methylthiopentene dioxygenase	Ribulose bisphosphate carboxylase small chain
HORVU.MOREX.r2.4HG0334770	HORVU.MOREX.r2.2HG0086020	0.449655	1,2-dihydroxy-3-keto-5-methylthiopentene dioxygenase	Ribulose bisphosphate carboxylase small chain
HORVU.MOREX.r2.1HG0004060	HORVU.MOREX.r2.2HG0085980	0.182239	Transducin/WD40 repeat protein	Ribulose bisphosphate carboxylase small chain
HORVU.MOREX.r2.1HG0004060	HORVU.MOREX.r2.2HG0086010	0.182177	Transducin/WD40 repeat protein	Ribulose bisphosphate carboxylase small chain
HORVU.MOREX.r2.1HG0004060	HORVU.MOREX.r2.2HG0086020	0.190946	Transducin/WD40 repeat protein	Ribulose bisphosphate carboxylase small chain
HORVU.MOREX.r2.3HG0197840	HORVU.MOREX.r2.2HG0085980	NA	COP9 signalosome complex subunit 5	Ribulose bisphosphate carboxylase small chain
HORVU.MOREX.r2.3HG0197840	HORVU.MOREX.r2.2HG0086010	NA	COP9 signalosome complex subunit 5	Ribulose bisphosphate carboxylase small chain
HORVU.MOREX.r2.3HG0197840	HORVU.MOREX.r2.2HG0086020	NA	COP9 signalosome complex subunit 5	Ribulose bisphosphate carboxylase small chain
HORVU.MOREX.r2.3HG0227320	HORVU.MOREX.r2.2HG0085980	0.502947	Transducin/WD40 repeat protein	Ribulose bisphosphate carboxylase small chain
HORVU.MOREX.r2.3HG0227320	HORVU.MOREX.r2.2HG0086010	0.503202	Transducin/WD40 repeat protein	Ribulose bisphosphate carboxylase small chain
HORVU.MOREX.r2.3HG0227320	HORVU.MOREX.r2.2HG0086020	0.50558	Transducin/WD40 repeat protein	Ribulose bisphosphate carboxylase small chain
HORVU.MOREX.r2.6HG0504040	HORVU.MOREX.r2.2HG0085980	0.880358	Protein KINESIN LIGHT CHAIN-RELATED 3	Ribulose bisphosphate carboxylase small chain
HORVU.MOREX.r2.6HG0504040	HORVU.MOREX.r2.2HG0086010	0.880203	Protein KINESIN LIGHT CHAIN-RELATED 3	Ribulose bisphosphate carboxylase small chain
HORVU.MOREX.r2.6HG0504040	HORVU.MOREX.r2.2HG0086020	0.887881	Protein KINESIN LIGHT CHAIN-RELATED 3	Ribulose bisphosphate carboxylase small chain
HORVU.MOREX.r2.2HG0151640	HORVU.MOREX.r2.2HG0085980	0.571519	TCP transcription factor	Ribulose bisphosphate carboxylase small chain
HORVU.MOREX.r2.2HG0151640	HORVU.MOREX.r2.2HG0086010	0.572116	TCP transcription factor	Ribulose bisphosphate carboxylase small chain
HORVU.MOREX.r2.2HG0151640	HORVU.MOREX.r2.2HG0086020	0.564109	TCP transcription factor	Ribulose bisphosphate carboxylase small chain
HORVU.MOREX.r2.4HG0278420	HORVU.MOREX.r2.2HG0085980	NA	Homeobox protein knotted-1-like 1	Ribulose bisphosphate carboxylase small chain
HORVU.MOREX.r2.4HG0278420	HORVU.MOREX.r2.2HG0086010	NA	Homeobox protein knotted-1-like 1	Ribulose bisphosphate carboxylase small chain
HORVU.MOREX.r2.4HG0278420	HORVU.MOREX.r2.2HG0086020	NA	Homeobox protein knotted-1-like 1	Ribulose bisphosphate carboxylase small chain
HORVU.MOREX.r2.2HG0092650	HORVU.MOREX.r2.2HG0086170	0.940101	Ribosomal protein L19	40S ribosomal protein S6
HORVU.MOREX.r2.5HG0382610	HORVU.MOREX.r2.2HG0086170	0.611674	Metacaspase	40S ribosomal protein S6
HORVU.MOREX.r2.7HG0528960	HORVU.MOREX.r2.2HG0086170	0.940613	50S ribosomal protein L6	40S ribosomal protein S6
HORVU.MOREX.r2.4HG0331970	HORVU.MOREX.r2.2HG0086170	0.946906	40S ribosomal protein S3a	40S ribosomal protein S6
HORVU.MOREX.r2.6HG0501850	HORVU.MOREX.r2.2HG0086170	0.594852	AP-2 complex subunit mu	40S ribosomal protein S6
HORVU.MOREX.r2.3HG0182650	HORVU.MOREX.r2.2HG0086170	0.965725	50S ribosomal protein L6	40S ribosomal protein S6
HORVU.MOREX.r2.4HG0319150	HORVU.MOREX.r2.2HG0086170	0.398767	26S protease regulatory subunit	40S ribosomal protein S6
HORVU.MOREX.r2.3HG0192970	HORVU.MOREX.r2.2HG0086170	0.97777	30S ribosomal protein S7	40S ribosomal protein S6
HORVU.MOREX.r2.3HG0182620	HORVU.MOREX.r2.2HG0086170	0.947672	50S ribosomal protein L6	40S ribosomal protein S6
HORVU.MOREX.r2.7HG0558580	HORVU.MOREX.r2.2HG0086170	NA	50S ribosomal protein L6	40S ribosomal protein S6
HORVU.MOREX.r2.5HG0422400	HORVU.MOREX.r2.2HG0086170	0.377731	Vacuolar protein sorting-associated 2-2-like protein	40S ribosomal protein S6
HORVU.MOREX.r2.1HG0066030	HORVU.MOREX.r2.2HG0086170	0.92942	Nucleosome assembly protein 1-like 1	40S ribosomal protein S6
HORVU.MOREX.r2.4HG0337450	HORVU.MOREX.r2.2HG0086170	0.193894	50S ribosomal protein L2	40S ribosomal protein S6
HORVU.MOREX.r2.3HG0239930	HORVU.MOREX.r2.2HG0086170	0.20026	Leucine-rich repeat receptor-like protein kinase family	40S ribosomal protein S6
HORVU.MOREX.r2.1HG0040380	HORVU.MOREX.r2.2HG0086170	0.145278	Nucleosome assembly protein 1-1	40S ribosomal protein S6
HORVU.MOREX.r2.2HG0172010	HORVU.MOREX.r2.2HG0086170	0.41486	transcription factor-like protein	40S ribosomal protein S6
HORVU.MOREX.r2.1HG0026750	HORVU.MOREX.r2.2HG0086170	0.958263	40S ribosomal protein S3a	40S ribosomal protein S6
HORVU.MOREX.r2.3HG0198600	HORVU.MOREX.r2.2HG0086170	0.236303	Syntaxin, putative	40S ribosomal protein S6
HORVU.MOREX.r2.6HG0488990	HORVU.MOREX.r2.2HG0086170	0.963619	60S ribosomal protein L6	40S ribosomal protein S6
HORVU.MOREX.r2.7HG0570080	HORVU.MOREX.r2.2HG0086170	0.146617	Nck-associated protein 1	40S ribosomal protein S6
HORVU.MOREX.r2.4HG0314500	HORVU.MOREX.r2.2HG0086170	0.957919	Ribosomal protein L19	40S ribosomal protein S6
HORVU.MOREX.r2.2HG0124730	HORVU.MOREX.r2.2HG0086170	NA	50S ribosomal protein L6	40S ribosomal protein S6
HORVU.MOREX.r2.2HG0123500	HORVU.MOREX.r2.2HG0086230	0.426979	Syntaxin	Aquaporin
HORVU.MOREX.r2.5HG0391620	HORVU.MOREX.r2.2HG0086230	0.251999	Aquaporin	Aquaporin
HORVU.MOREX.r2.6HG0526770	HORVU.MOREX.r2.2HG0086230	0.216437	Syntaxin	Aquaporin
HORVU.MOREX.r2.6HG0469000	HORVU.MOREX.r2.2HG0086230	0.440734	Polyubiquitin	Aquaporin
HORVU.MOREX.r2.6HG0499320	HORVU.MOREX.r2.2HG0086230	0.606493	Aquaporin	Aquaporin
HORVU.MOREX.r2.3HG0255410	HORVU.MOREX.r2.2HG0086230	0.317029	Calcium sensing receptor, chloroplastic	Aquaporin
HORVU.MOREX.r2.7HG0608370	HORVU.MOREX.r2.2HG0086230	0.140754	Polyubiquitin	Aquaporin
HORVU.MOREX.r2.6HG0469030	HORVU.MOREX.r2.2HG0086230	0.506055	Polyubiquitin protein	Aquaporin
HORVU.MOREX.r2.2HG0086230	HORVU.MOREX.r2.2HG0086230	1	Aquaporin	Aquaporin
HORVU.MOREX.r2.7HG0568980	HORVU.MOREX.r2.2HG0086230	0.211785	Receptor protein kinase, putative	Aquaporin
HORVU.MOREX.r2.5HG0369800	HORVU.MOREX.r2.2HG0086230	0.359307	Syntaxin	Aquaporin
HORVU.MOREX.r2.4HG0326700	HORVU.MOREX.r2.2HG0086340	0.66118	26S proteasome non-ATPase regulatory subunit 4	Prostaglandin E synthase 2
HORVU.MOREX.r2.6HG0496130	HORVU.MOREX.r2.2HG0086460	0.408251	LIM domain containing protein	E3 ubiquitin-protein ligase
HORVU.MOREX.r2.4HG0287500	HORVU.MOREX.r2.2HG0086460	0.23119	ethylene-responsive transcription factor	E3 ubiquitin-protein ligase
HORVU.MOREX.r2.7HG0584520	HORVU.MOREX.r2.2HG0086460	0.236643	NAC domain-containing protein, putative	E3 ubiquitin-protein ligase
HORVU.MOREX.r2.7HG0535330	HORVU.MOREX.r2.2HG0086460	0.474498	NAC domain-containing protein	E3 ubiquitin-protein ligase
HORVU.MOREX.r2.7HG0535320	HORVU.MOREX.r2.2HG0086460	0.34344	NAC domain-containing protein, putative	E3 ubiquitin-protein ligase
HORVU.MOREX.r2.7HG0616150	HORVU.MOREX.r2.2HG0086770	0.17591	Transducin/WD40 repeat protein	Cleavage and polyadenylation specificity factor subunit 1
HORVU.MOREX.r2.5HG0423520	HORVU.MOREX.r2.2HG0086770	0.664577	General transcription factor 3C polypeptide 3	Cleavage and polyadenylation specificity factor subunit 1
HORVU.MOREX.r2.3HG0184100	HORVU.MOREX.r2.2HG0086770	0.564812	LisH and RanBPM domains containing protein	Cleavage and polyadenylation specificity factor subunit 1
HORVU.MOREX.r2.1HG0065070	HORVU.MOREX.r2.2HG0086770	0.341928	WD repeat protein-like	Cleavage and polyadenylation specificity factor subunit 1
HORVU.MOREX.r2.5HG0376600	HORVU.MOREX.r2.2HG0086770	0.489695	RNA polymerase II subunit A C-terminal domain phosphatase SSU72	Cleavage and polyadenylation specificity factor subunit 1
HORVU.MOREX.r2.4HG0295370	HORVU.MOREX.r2.2HG0086770	0.300468	RNA-binding family protein	Cleavage and polyadenylation specificity factor subunit 1
HORVU.MOREX.r2.5HG0396860	HORVU.MOREX.r2.2HG0086770	0.714446	Cleavage and polyadenylation specificity factor subunit 3	Cleavage and polyadenylation specificity factor subunit 1
HORVU.MOREX.r2.6HG0480070	HORVU.MOREX.r2.2HG0086770	0.750536	Protein CLP1 homolog	Cleavage and polyadenylation specificity factor subunit 1
HORVU.MOREX.r2.3HG0191400	HORVU.MOREX.r2.2HG0086770	0.740012	Cleavage stimulation factor subunit 3	Cleavage and polyadenylation specificity factor subunit 1
HORVU.MOREX.r2.5HG0410500	HORVU.MOREX.r2.2HG0086770	0.660264	WD40 repeat-like protein	Cleavage and polyadenylation specificity factor subunit 1
HORVU.MOREX.r2.6HG0489240	HORVU.MOREX.r2.2HG0086770	0.416203	Armadillo repeat-containing protein LFR	Cleavage and polyadenylation specificity factor subunit 1
HORVU.MOREX.r2.4HG0327580	HORVU.MOREX.r2.2HG0086770	0.315942	LisH and RanBPM domains containing protein	Cleavage and polyadenylation specificity factor subunit 1
HORVU.MOREX.r2.5HG0446800	HORVU.MOREX.r2.2HG0086770	0.409493	Exportin-1	Cleavage and polyadenylation specificity factor subunit 1
HORVU.MOREX.r2.5HG0397470	HORVU.MOREX.r2.2HG0086770	0.240663	Transcription initiation factor TFIID subunit 2	Cleavage and polyadenylation specificity factor subunit 1
HORVU.MOREX.r2.7HG0608370	HORVU.MOREX.r2.2HG0086780	0.460263	Polyubiquitin	SNARE-interacting protein KEULE
HORVU.MOREX.r2.5HG0429640	HORVU.MOREX.r2.2HG0086780	0.867319	Syntaxin, putative	SNARE-interacting protein KEULE
HORVU.MOREX.r2.6HG0469000	HORVU.MOREX.r2.2HG0086780	0.713563	Polyubiquitin	SNARE-interacting protein KEULE
HORVU.MOREX.r2.6HG0469030	HORVU.MOREX.r2.2HG0086780	0.446479	Polyubiquitin protein	SNARE-interacting protein KEULE
HORVU.MOREX.r2.6HG0509770	HORVU.MOREX.r2.2HG0086780	0.920442	Exocyst complex component SEC6	SNARE-interacting protein KEULE
HORVU.MOREX.r2.1HG0069340	HORVU.MOREX.r2.2HG0086780	0.289672	Guanine nucleotide-binding protein subunit beta-1	SNARE-interacting protein KEULE
HORVU.MOREX.r2.3HG0232920	HORVU.MOREX.r2.2HG0086780	0.369065	Guanine nucleotide-binding protein beta subunit-like protein	SNARE-interacting protein KEULE
HORVU.MOREX.r2.4HG0322280	HORVU.MOREX.r2.2HG0086880	0.308121	RNA-binding family protein	RNA-binding family protein
HORVU.MOREX.r2.6HG0526190	HORVU.MOREX.r2.2HG0086880	0.220176	ATP-dependent RNA helicase	RNA-binding family protein
HORVU.MOREX.r2.2HG0086880	HORVU.MOREX.r2.2HG0086880	1	RNA-binding family protein	RNA-binding family protein
HORVU.MOREX.r2.7HG0585940	HORVU.MOREX.r2.2HG0086880	0.512614	Protein mago nashi-like protein	RNA-binding family protein
HORVU.MOREX.r2.1HG0014550	HORVU.MOREX.r2.2HG0086880	0.516646	RNA-binding family protein	RNA-binding family protein
HORVU.MOREX.r2.1HG0004900	HORVU.MOREX.r2.2HG0086880	0.266813	Poly [ADP-ribose] polymerase	RNA-binding family protein
HORVU.MOREX.r2.5HG0446800	HORVU.MOREX.r2.UnG0624590	NA	Exportin-1	Cation-chloride cotransporter 1
HORVU.MOREX.r2.4HG0341290	HORVU.MOREX.r2.2HG0087060	0.695197	Thiol-disulfide oxidoreductase LTO1	Chaperone protein DnaJ
HORVU.MOREX.r2.6HG0515900	HORVU.MOREX.r2.2HG0087130	0.359375	Pyrophosphate-energized vacuolar membrane proton pump	MBOAT (Membrane bound O-acyl transferase) family protein
HORVU.MOREX.r2.6HG0507140	HORVU.MOREX.r2.2HG0087130	0.354935	LAG1 longevity assurance-like protein	MBOAT (Membrane bound O-acyl transferase) family protein
HORVU.MOREX.r2.7HG0578650	HORVU.MOREX.r2.2HG0087130	0.511037	Receptor-like kinase	MBOAT (Membrane bound O-acyl transferase) family protein
HORVU.MOREX.r2.1HG0011580	HORVU.MOREX.r2.2HG0087130	0.226182	Phosphoinositide phospholipase C	MBOAT (Membrane bound O-acyl transferase) family protein
HORVU.MOREX.r2.3HG0240960	HORVU.MOREX.r2.2HG0087130	0.300844	Phosphatidate cytidylyltransferase	MBOAT (Membrane bound O-acyl transferase) family protein
HORVU.MOREX.r2.2HG0142970	HORVU.MOREX.r2.2HG0087130	0.416204	Receptor kinase-like protein	MBOAT (Membrane bound O-acyl transferase) family protein
HORVU.MOREX.r2.4HG0331160	HORVU.MOREX.r2.2HG0087130	0.319256	Metal transporter	MBOAT (Membrane bound O-acyl transferase) family protein
HORVU.MOREX.r2.5HG0395280	HORVU.MOREX.r2.2HG0087130	0.235177	LAG1 longevity assurance-like protein	MBOAT (Membrane bound O-acyl transferase) family protein
HORVU.MOREX.r2.1HG0075170	HORVU.MOREX.r2.2HG0087130	0.233958	Auxin efflux carrier component	MBOAT (Membrane bound O-acyl transferase) family protein
HORVU.MOREX.r2.4HG0285870	HORVU.MOREX.r2.2HG0087130	0.206473	Metal transporter	MBOAT (Membrane bound O-acyl transferase) family protein
HORVU.MOREX.r2.7HG0530900	HORVU.MOREX.r2.2HG0087130	0.360433	Dolichyl-diphosphooligosaccharide--protein glycosyltransferase subunit DAD1	MBOAT (Membrane bound O-acyl transferase) family protein
HORVU.MOREX.r2.1HG0059860	HORVU.MOREX.r2.2HG0087130	NA	Auxin efflux carrier component	MBOAT (Membrane bound O-acyl transferase) family protein
HORVU.MOREX.r2.3HG0270740	HORVU.MOREX.r2.2HG0087130	0.149668	Auxin efflux carrier component	MBOAT (Membrane bound O-acyl transferase) family protein
HORVU.MOREX.r2.3HG0228010	HORVU.MOREX.r2.2HG0087130	0.137288	Auxin efflux carrier component	MBOAT (Membrane bound O-acyl transferase) family protein
HORVU.MOREX.r2.6HG0486870	HORVU.MOREX.r2.2HG0087130	0.317056	Receptor kinase-like protein	MBOAT (Membrane bound O-acyl transferase) family protein
HORVU.MOREX.r2.1HG0011560	HORVU.MOREX.r2.2HG0087130	0.207743	Phosphoinositide phospholipase C	MBOAT (Membrane bound O-acyl transferase) family protein
HORVU.MOREX.r2.5HG0363720	HORVU.MOREX.r2.2HG0087130	0.214276	Metal transporter	MBOAT (Membrane bound O-acyl transferase) family protein
HORVU.MOREX.r2.7HG0588100	HORVU.MOREX.r2.2HG0087130	0.248793	Glucan endo-1,3-beta-glucosidase, putative	MBOAT (Membrane bound O-acyl transferase) family protein
HORVU.MOREX.r2.4HG0321420	HORVU.MOREX.r2.2HG0087130	0.266665	ABC transporter G family member	MBOAT (Membrane bound O-acyl transferase) family protein
HORVU.MOREX.r2.5HG0393890	HORVU.MOREX.r2.2HG0087130	0.341825	LAG1 longevity assurance-like protein 1	MBOAT (Membrane bound O-acyl transferase) family protein
HORVU.MOREX.r2.7HG0612910	HORVU.MOREX.r2.2HG0087130	0.278595	E3 ubiquitin-protein ligase	MBOAT (Membrane bound O-acyl transferase) family protein
HORVU.MOREX.r2.7HG0610610	HORVU.MOREX.r2.2HG0087130	0.290351	Dolichyl-diphosphooligosaccharide--protein glycosyltransferase subunit DAD1	MBOAT (Membrane bound O-acyl transferase) family protein
HORVU.MOREX.r2.4HG0343460	HORVU.MOREX.r2.2HG0087460	0.761829	60S ribosomal protein L21	Acetyltransferase component of pyruvate dehydrogenase complex
HORVU.MOREX.r2.1HG0031760	HORVU.MOREX.r2.2HG0087460	0.741515	60S ribosomal protein L21	Acetyltransferase component of pyruvate dehydrogenase complex
HORVU.MOREX.r2.6HG0469000	HORVU.MOREX.r2.2HG0087620	0.601381	Polyubiquitin	Amine oxidase
HORVU.MOREX.r2.7HG0608370	HORVU.MOREX.r2.2HG0087620	0.310283	Polyubiquitin	Amine oxidase
HORVU.MOREX.r2.6HG0469030	HORVU.MOREX.r2.2HG0087620	0.351404	Polyubiquitin protein	Amine oxidase
HORVU.MOREX.r2.5HG0446420	HORVU.MOREX.r2.2HG0087620	0.677281	Sucrose nonfermenting 4-like protein	Amine oxidase
HORVU.MOREX.r2.2HG0087700	HORVU.MOREX.r2.2HG0087700	1	L-lactate dehydrogenase	L-lactate dehydrogenase
HORVU.MOREX.r2.6HG0459120	HORVU.MOREX.r2.2HG0087700	0.244058	L-lactate dehydrogenase	L-lactate dehydrogenase
HORVU.MOREX.r2.6HG0506560	HORVU.MOREX.r2.2HG0087940	NA	Ethylene receptor	Protein trichome birefringence
HORVU.MOREX.r2.4HG0321420	HORVU.MOREX.r2.2HG0087940	0.201579	ABC transporter G family member	Protein trichome birefringence
HORVU.MOREX.r2.4HG0332210	HORVU.MOREX.r2.2HG0087940	0.163896	Crt	Protein trichome birefringence
HORVU.MOREX.r2.6HG0470280	HORVU.MOREX.r2.2HG0087940	0.131072	Flotillin-like protein 1	Protein trichome birefringence
HORVU.MOREX.r2.1HG0034280	HORVU.MOREX.r2.2HG0087940	NA	Flotillin-1	Protein trichome birefringence
HORVU.MOREX.r2.5HG0371160	HORVU.MOREX.r2.2HG0087940	NA	Crt	Protein trichome birefringence
HORVU.MOREX.r2.2HG0083720	HORVU.MOREX.r2.2HG0087940	0.506554	Sugar transporter, putative	Protein trichome birefringence
HORVU.MOREX.r2.UnG0631660	HORVU.MOREX.r2.2HG0087940	0.271009	Flotillin-1	Protein trichome birefringence
HORVU.MOREX.r2.4HG0330800	HORVU.MOREX.r2.2HG0087940	0.225602	DNA-directed RNA polymerase subunit beta	Protein trichome birefringence
HORVU.MOREX.r2.3HG0225110	HORVU.MOREX.r2.2HG0087940	0.116026	ABC transporter G family member	Protein trichome birefringence
HORVU.MOREX.r2.4HG0321840	HORVU.MOREX.r2.2HG0087940	0.604563	ABC transporter ATP-binding protein	Protein trichome birefringence
HORVU.MOREX.r2.5HG0411330	HORVU.MOREX.r2.2HG0087940	0.271009	Flotillin-1	Protein trichome birefringence
HORVU.MOREX.r2.6HG0523500	HORVU.MOREX.r2.2HG0087940	0.133393	Ethylene receptor	Protein trichome birefringence
HORVU.MOREX.r2.3HG0275220	HORVU.MOREX.r2.2HG0087940	0.338604	ABC transporter B family protein	Protein trichome birefringence
HORVU.MOREX.r2.2HG0079060	HORVU.MOREX.r2.2HG0087940	0.361455	Ethylene receptor	Protein trichome birefringence
HORVU.MOREX.r2.5HG0411430	HORVU.MOREX.r2.2HG0087940	0.271009	Flotillin-1	Protein trichome birefringence
HORVU.MOREX.r2.4HG0317430	HORVU.MOREX.r2.2HG0088020	0.479296	Adenylosuccinate lyase	2-oxoglutarate dehydrogenase E1 component family protein
HORVU.MOREX.r2.3HG0267720	HORVU.MOREX.r2.2HG0088280	0.218862	Non-specific serine/threonine protein kinase	Protein kinase-like protein
HORVU.MOREX.r2.4HG0320350	HORVU.MOREX.r2.2HG0088280	0.622884	Non-specific serine/threonine protein kinase	Protein kinase-like protein
HORVU.MOREX.r2.5HG0446420	HORVU.MOREX.r2.2HG0088280	0.435897	Sucrose nonfermenting 4-like protein	Protein kinase-like protein
HORVU.MOREX.r2.3HG0267730	HORVU.MOREX.r2.2HG0088280	NA	Non-specific serine/threonine protein kinase	Protein kinase-like protein
HORVU.MOREX.r2.3HG0237800	HORVU.MOREX.r2.2HG0088280	0.363455	Non-specific serine/threonine protein kinase	Protein kinase-like protein
HORVU.MOREX.r2.1HG0067230	HORVU.MOREX.r2.2HG0088280	0.381015	Non-specific serine/threonine protein kinase	Protein kinase-like protein
HORVU.MOREX.r2.6HG0526440	HORVU.MOREX.r2.2HG0088320	0.155361	Myosin heavy chain-related protein	Sporulation protein RMD1
HORVU.MOREX.r2.4HG0331210	HORVU.MOREX.r2.2HG0088380	0.720219	Protein kinase	UvrABC system protein C
HORVU.MOREX.r2.5HG0425760	HORVU.MOREX.r2.2HG0088380	0.403757	Protein kinase	UvrABC system protein C
HORVU.MOREX.r2.5HG0425890	HORVU.MOREX.r2.2HG0088380	0.476446	Protein kinase	UvrABC system protein C
HORVU.MOREX.r2.2HG0128840	HORVU.MOREX.r2.2HG0088380	0.282638	Protein kinase	UvrABC system protein C
HORVU.MOREX.r2.7HG0595640	HORVU.MOREX.r2.2HG0088580	0.32439	Pleiotropic drug resistance ABC transporter	Phosphoinositide phospholipase C
HORVU.MOREX.r2.3HG0258670	HORVU.MOREX.r2.2HG0088580	0.260952	Small ubiquitin-related modifier	Phosphoinositide phospholipase C
HORVU.MOREX.r2.3HG0237390	HORVU.MOREX.r2.2HG0088580	0.199839	Pleiotropic drug resistance ABC transporter	Phosphoinositide phospholipase C
HORVU.MOREX.r2.5HG0434000	HORVU.MOREX.r2.2HG0088600	0.343614	Cleavage and polyadenylation specificity factor subunit 2	Symplekin
HORVU.MOREX.r2.2HG0158670	HORVU.MOREX.r2.2HG0088730	0.295168	26S proteasome non-atpase regulatory subunit, putative	26S protease regulatory subunit
HORVU.MOREX.r2.6HG0457700	HORVU.MOREX.r2.2HG0088730	0.72858	Protein kinase	26S protease regulatory subunit
HORVU.MOREX.r2.7HG0541070	HORVU.MOREX.r2.2HG0088730	0.921146	Proteasome subunit beta type	26S protease regulatory subunit
HORVU.MOREX.r2.5HG0425450	HORVU.MOREX.r2.2HG0088730	0.170573	Mitotic checkpoint protein BUB3	26S protease regulatory subunit
HORVU.MOREX.r2.7HG0608370	HORVU.MOREX.r2.2HG0088730	0.525453	Polyubiquitin	26S protease regulatory subunit
HORVU.MOREX.r2.4HG0344580	HORVU.MOREX.r2.2HG0088730	0.525049	Protein kinase	26S protease regulatory subunit
HORVU.MOREX.r2.5HG0434930	HORVU.MOREX.r2.2HG0088730	0.498963	Proteasome subunit beta type	26S protease regulatory subunit
HORVU.MOREX.r2.6HG0469030	HORVU.MOREX.r2.2HG0088730	0.335926	Polyubiquitin protein	26S protease regulatory subunit
HORVU.MOREX.r2.6HG0469000	HORVU.MOREX.r2.2HG0088730	0.605384	Polyubiquitin	26S protease regulatory subunit
HORVU.MOREX.r2.1HG0049040	HORVU.MOREX.r2.2HG0088790	0.730511	AMP deaminase	AMP deaminase
HORVU.MOREX.r2.6HG0511040	HORVU.MOREX.r2.2HG0088790	0.28185	Histidine kinase	AMP deaminase
HORVU.MOREX.r2.5HG0396400	HORVU.MOREX.r2.2HG0088790	0.285193	PCI domain-containing protein 2	AMP deaminase
HORVU.MOREX.r2.4HG0281710	HORVU.MOREX.r2.2HG0088790	0.405449	Histidine kinase	AMP deaminase
HORVU.MOREX.r2.2HG0088790	HORVU.MOREX.r2.2HG0088790	1	AMP deaminase	AMP deaminase
HORVU.MOREX.r2.6HG0522040	HORVU.MOREX.r2.2HG0088780	0.249186	Receptor-like kinase	Trichome birefringence-like protein
HORVU.MOREX.r2.1HG0069340	HORVU.MOREX.r2.2HG0088830	0.221721	Guanine nucleotide-binding protein subunit beta-1	Protein phosphatase 2C-like protein
HORVU.MOREX.r2.7HG0541760	HORVU.MOREX.r2.2HG0088830	0.242584	Mitogen-activated protein kinase	Protein phosphatase 2C-like protein
HORVU.MOREX.r2.5HG0380200	HORVU.MOREX.r2.2HG0088830	0.371748	Peptidylprolyl isomerase	Protein phosphatase 2C-like protein
HORVU.MOREX.r2.3HG0240710	HORVU.MOREX.r2.2HG0088830	0.173164	Potassium channel	Protein phosphatase 2C-like protein
HORVU.MOREX.r2.7HG0579980	HORVU.MOREX.r2.2HG0088830	0.315374	Mitogen-activated protein kinase	Protein phosphatase 2C-like protein
HORVU.MOREX.r2.1HG0040860	HORVU.MOREX.r2.2HG0088830	0.410225	Mitogen-activated protein kinase	Protein phosphatase 2C-like protein
HORVU.MOREX.r2.3HG0204250	HORVU.MOREX.r2.2HG0088830	0.229643	Potassium channel	Protein phosphatase 2C-like protein
HORVU.MOREX.r2.3HG0232920	HORVU.MOREX.r2.2HG0088830	0.181077	Guanine nucleotide-binding protein beta subunit-like protein	Protein phosphatase 2C-like protein
HORVU.MOREX.r2.6HG0510040	HORVU.MOREX.r2.2HG0089030	0.180451	TCP transcription factor	Isoflavone reductase-like protein
HORVU.MOREX.r2.3HG0203860	HORVU.MOREX.r2.2HG0089030	0.407416	Transcription factor, TCP	Isoflavone reductase-like protein
HORVU.MOREX.r2.5HG0439340	HORVU.MOREX.r2.2HG0089030	0.260184	Cation/H(+) antiporter	Isoflavone reductase-like protein
HORVU.MOREX.r2.6HG0469030	HORVU.MOREX.r2.2HG0089030	0.148528	Polyubiquitin protein	Isoflavone reductase-like protein
HORVU.MOREX.r2.5HG0354620	HORVU.MOREX.r2.2HG0089030	0.177358	TCP transcription factor	Isoflavone reductase-like protein
HORVU.MOREX.r2.7HG0552760	HORVU.MOREX.r2.2HG0089030	0.19776	TCP transcription factor	Isoflavone reductase-like protein
HORVU.MOREX.r2.7HG0608370	HORVU.MOREX.r2.2HG0089030	0.439042	Polyubiquitin	Isoflavone reductase-like protein
HORVU.MOREX.r2.1HG0046920	HORVU.MOREX.r2.2HG0089030	0.120799	Cation/H(+) antiporter	Isoflavone reductase-like protein
HORVU.MOREX.r2.5HG0354550	HORVU.MOREX.r2.2HG0089030	0.427465	Cation/H(+) antiporter	Isoflavone reductase-like protein
HORVU.MOREX.r2.6HG0469000	HORVU.MOREX.r2.2HG0089030	0.184825	Polyubiquitin	Isoflavone reductase-like protein
HORVU.MOREX.r2.1HG0032940	HORVU.MOREX.r2.2HG0089140	0.633871	Phosphoribosylformylglycinamidine synthase family protein	Ubiquitin activating enzyme E1
HORVU.MOREX.r2.5HG0404730	HORVU.MOREX.r2.2HG0089140	0.434945	Chaperone protein htpG family protein	Ubiquitin activating enzyme E1
HORVU.MOREX.r2.3HG0221240	HORVU.MOREX.r2.2HG0089140	0.531314	Carbamoyl-phosphate synthase large chain	Ubiquitin activating enzyme E1
HORVU.MOREX.r2.2HG0135150	HORVU.MOREX.r2.2HG0089140	0.277857	Phosphoribosylformylglycinamidine synthase	Ubiquitin activating enzyme E1
HORVU.MOREX.r2.6HG0469000	HORVU.MOREX.r2.2HG0089140	0.306917	Polyubiquitin	Ubiquitin activating enzyme E1
HORVU.MOREX.r2.5HG0413710	HORVU.MOREX.r2.2HG0089140	0.224258	NEDD8-activating enzyme E1 regulatory subunit	Ubiquitin activating enzyme E1
HORVU.MOREX.r2.4HG0314260	HORVU.MOREX.r2.2HG0089140	0.498916	Nuclear cap-binding protein subunit 1	Ubiquitin activating enzyme E1
HORVU.MOREX.r2.1HG0066050	HORVU.MOREX.r2.2HG0089140	0.564541	Phosphoribosylformylglycinamidine synthase family protein	Ubiquitin activating enzyme E1
HORVU.MOREX.r2.6HG0469030	HORVU.MOREX.r2.2HG0089140	0.314363	Polyubiquitin protein	Ubiquitin activating enzyme E1
HORVU.MOREX.r2.2HG0161670	HORVU.MOREX.r2.2HG0089140	0.21715	Cysteine/Histidine-rich C1 domain family protein	Ubiquitin activating enzyme E1
HORVU.MOREX.r2.7HG0608370	HORVU.MOREX.r2.2HG0089140	0.210233	Polyubiquitin	Ubiquitin activating enzyme E1
HORVU.MOREX.r2.4HG0304030	HORVU.MOREX.r2.2HG0089200	0.481886	WD40 repeat-like protein	Eukaryotic translation initiation factor 2 subunit alpha
HORVU.MOREX.r2.3HG0233390	HORVU.MOREX.r2.2HG0089200	0.40184	Serine/threonine-protein phosphatase	Eukaryotic translation initiation factor 2 subunit alpha
HORVU.MOREX.r2.1HG0068730	HORVU.MOREX.r2.2HG0089200	0.443768	Serine/threonine-protein phosphatase	Eukaryotic translation initiation factor 2 subunit alpha
HORVU.MOREX.r2.2HG0091750	HORVU.MOREX.r2.2HG0089200	NA	Eukaryotic translation initiation factor 2 subunit beta	Eukaryotic translation initiation factor 2 subunit alpha
HORVU.MOREX.r2.4HG0278890	HORVU.MOREX.r2.2HG0089200	0.457357	WD40 repeat-like protein	Eukaryotic translation initiation factor 2 subunit alpha
HORVU.MOREX.r2.4HG0315180	HORVU.MOREX.r2.2HG0089200	0.872436	Eukaryotic translation initiation factor 2 beta subunit, putative, expressed	Eukaryotic translation initiation factor 2 subunit alpha
HORVU.MOREX.r2.4HG0348600	HORVU.MOREX.r2.2HG0089210	0.610736	Heat shock transcription factor	Heat shock transcription factor
HORVU.MOREX.r2.5HG0377070	HORVU.MOREX.r2.2HG0089210	0.298417	SWI/SNF complex subunit SWI3C	Heat shock transcription factor
HORVU.MOREX.r2.3HG0226690	HORVU.MOREX.r2.2HG0089210	0.410474	Heat shock transcription factor	Heat shock transcription factor
HORVU.MOREX.r2.6HG0452230	HORVU.MOREX.r2.2HG0089210	0.212293	ATP-dependent helicase family protein	Heat shock transcription factor
HORVU.MOREX.r2.3HG0254660	HORVU.MOREX.r2.2HG0089210	NA	Heat shock transcription factor	Heat shock transcription factor
HORVU.MOREX.r2.4HG0348360	HORVU.MOREX.r2.2HG0089210	0.38361	Heat shock transcription factor	Heat shock transcription factor
HORVU.MOREX.r2.4HG0289970	HORVU.MOREX.r2.2HG0089210	0.844509	SWI/SNF complex subunit SWI3C	Heat shock transcription factor
HORVU.MOREX.r2.7HG0595920	HORVU.MOREX.r2.2HG0089210	0.270977	Heat shock transcription factor	Heat shock transcription factor
HORVU.MOREX.r2.6HG0475780	HORVU.MOREX.r2.2HG0089210	0.348461	SWI/SNF complex subunit SWI3B	Heat shock transcription factor
HORVU.MOREX.r2.3HG0203860	HORVU.MOREX.r2.2HG0089210	0.666951	Transcription factor, TCP	Heat shock transcription factor
HORVU.MOREX.r2.2HG0089260	HORVU.MOREX.r2.2HG0089260	1	SNF2 domain-containing protein / helicase domain-containing protein	SNF2 domain-containing protein / helicase domain-containing protein
HORVU.MOREX.r2.4HG0325410	HORVU.MOREX.r2.2HG0089360	0.12251	Topless-related protein 1	Zinc-finger protein
HORVU.MOREX.r2.3HG0210350	HORVU.MOREX.r2.2HG0089360	0.224802	Topless-related 1-like protein	Zinc-finger protein
HORVU.MOREX.r2.2HG0175470	HORVU.MOREX.r2.2HG0089360	0.408943	Response regulator	Zinc-finger protein
HORVU.MOREX.r2.2HG0151180	HORVU.MOREX.r2.2HG0089360	NA	Response regulator	Zinc-finger protein
HORVU.MOREX.r2.6HG0511950	HORVU.MOREX.r2.2HG0089360	0.328804	Lysine-specific histone demethylase 1-1-like protein	Zinc-finger protein
HORVU.MOREX.r2.4HG0320920	HORVU.MOREX.r2.2HG0089360	0.544268	Mitogen-activated protein kinase	Zinc-finger protein
HORVU.MOREX.r2.7HG0541760	HORVU.MOREX.r2.2HG0089360	0.173472	Mitogen-activated protein kinase	Zinc-finger protein
HORVU.MOREX.r2.4HG0326080	HORVU.MOREX.r2.2HG0089360	0.275029	ATP-dependent Clp protease ATP-binding subunit	Zinc-finger protein
HORVU.MOREX.r2.2HG0085780	HORVU.MOREX.r2.2HG0089600	NA	FACT complex subunit SPT16	Replication protein A subunit
HORVU.MOREX.r2.5HG0374940	HORVU.MOREX.r2.2HG0089600	NA	E3 ubiquitin-protein ligase	Replication protein A subunit
HORVU.MOREX.r2.1HG0049370	HORVU.MOREX.r2.2HG0089600	NA	Importin subunit beta-1	Replication protein A subunit
HORVU.MOREX.r2.2HG0089600	HORVU.MOREX.r2.2HG0089600	NA	Replication protein A subunit	Replication protein A subunit
HORVU.MOREX.r2.2HG0163280	HORVU.MOREX.r2.2HG0089600	NA	DNA replication helicase dna2, putative	Replication protein A subunit
HORVU.MOREX.r2.2HG0156810	HORVU.MOREX.r2.2HG0089600	NA	WD40 repeat-containing protein	Replication protein A subunit
HORVU.MOREX.r2.3HG0243530	HORVU.MOREX.r2.2HG0089600	NA	alpha-1,2-Mannosidase	Replication protein A subunit
HORVU.MOREX.r2.7HG0585920	HORVU.MOREX.r2.2HG0089600	NA	WD40 repeat-containing protein	Replication protein A subunit
HORVU.MOREX.r2.3HG0195970	HORVU.MOREX.r2.2HG0089600	NA	Transcription factor, putative	Replication protein A subunit
HORVU.MOREX.r2.1HG0048650	HORVU.MOREX.r2.2HG0089600	NA	DNA primase	Replication protein A subunit
HORVU.MOREX.r2.7HG0568980	HORVU.MOREX.r2.2HG0089710	0.507368	Receptor protein kinase, putative	Nascent polypeptide-associated complex subunit alpha-like protein
HORVU.MOREX.r2.5HG0444660	HORVU.MOREX.r2.2HG0089710	0.504509	Nascent polypeptide-associated complex subunit beta	Nascent polypeptide-associated complex subunit alpha-like protein
HORVU.MOREX.r2.3HG0264650	HORVU.MOREX.r2.2HG0089710	0.61521	Nascent polypeptide-associated complex subunit alpha-like protein	Nascent polypeptide-associated complex subunit alpha-like protein
HORVU.MOREX.r2.4HG0319150	HORVU.MOREX.r2.2HG0089710	0.382933	26S protease regulatory subunit	Nascent polypeptide-associated complex subunit alpha-like protein
HORVU.MOREX.r2.1HG0047450	HORVU.MOREX.r2.2HG0089710	0.584687	Nascent polypeptide-associated complex subunit alpha-like protein	Nascent polypeptide-associated complex subunit alpha-like protein
HORVU.MOREX.r2.4HG0348350	HORVU.MOREX.r2.2HG0089710	0.598842	Nascent polypeptide-associated complex subunit beta	Nascent polypeptide-associated complex subunit alpha-like protein
HORVU.MOREX.r2.1HG0076940	HORVU.MOREX.r2.2HG0089770	0.195413	TPR repeat-containing thioredoxin TTL1	Wound-induced protein 1, putative, expressed
HORVU.MOREX.r2.3HG0225160	HORVU.MOREX.r2.2HG0089770	0.217338	TPR repeat-containing thioredoxin TTL1	Wound-induced protein 1, putative, expressed
HORVU.MOREX.r2.3HG0203270	HORVU.MOREX.r2.2HG0089770	0.223239	TPR repeat-containing thioredoxin TTL1	Wound-induced protein 1, putative, expressed
HORVU.MOREX.r2.2HG0157340	HORVU.MOREX.r2.2HG0089930	0.5311	Receptor-like kinase	Protein phosphatase 2C-like
HORVU.MOREX.r2.6HG0497950	HORVU.MOREX.r2.2HG0089930	0.743482	Receptor-like kinase	Protein phosphatase 2C-like
HORVU.MOREX.r2.6HG0469000	HORVU.MOREX.r2.2HG0090250	0.199656	Polyubiquitin	Lon protease homolog
HORVU.MOREX.r2.7HG0608370	HORVU.MOREX.r2.2HG0090250	0.373286	Polyubiquitin	Lon protease homolog
HORVU.MOREX.r2.5HG0390870	HORVU.MOREX.r2.2HG0090250	0.450222	Chromosome transmission fidelity protein 8	Lon protease homolog
HORVU.MOREX.r2.6HG0469030	HORVU.MOREX.r2.2HG0090250	0.332003	Polyubiquitin protein	Lon protease homolog
HORVU.MOREX.r2.6HG0469000	HORVU.MOREX.r2.2HG0090510	0.312567	Polyubiquitin	Importin subunit alpha
HORVU.MOREX.r2.6HG0469030	HORVU.MOREX.r2.2HG0090510	0.214754	Polyubiquitin protein	Importin subunit alpha
HORVU.MOREX.r2.1HG0049050	HORVU.MOREX.r2.2HG0090510	0.476214	Ran-binding protein 1 domain-containing	Importin subunit alpha
HORVU.MOREX.r2.7HG0607290	HORVU.MOREX.r2.2HG0090510	0.269492	Ran-binding protein 1 domain-containing	Importin subunit alpha
HORVU.MOREX.r2.7HG0608370	HORVU.MOREX.r2.2HG0090510	0.224602	Polyubiquitin	Importin subunit alpha
HORVU.MOREX.r2.6HG0469000	HORVU.MOREX.r2.5HG0445120	0.54435	Polyubiquitin	NAD-dependent malic enzyme
HORVU.MOREX.r2.6HG0469030	HORVU.MOREX.r2.5HG0445120	0.359479	Polyubiquitin protein	NAD-dependent malic enzyme
HORVU.MOREX.r2.7HG0608370	HORVU.MOREX.r2.5HG0445120	0.504013	Polyubiquitin	NAD-dependent malic enzyme
HORVU.MOREX.r2.2HG0129220	HORVU.MOREX.r2.2HG0090570	NA	MADS-box transcription factor	MYB transcription factor
HORVU.MOREX.r2.5HG0424650	HORVU.MOREX.r2.2HG0090570	0.26149	MADS box transcription factor	MYB transcription factor
HORVU.MOREX.r2.1HG0041620	HORVU.MOREX.r2.2HG0090570	0.218749	Basic helix loop helix (BHLH) family transcription factor	MYB transcription factor
HORVU.MOREX.r2.7HG0599740	HORVU.MOREX.r2.2HG0090570	0.187449	PLATZ transcription factor family protein	MYB transcription factor
HORVU.MOREX.r2.6HG0512770	HORVU.MOREX.r2.2HG0090570	0.188133	Universal stress protein family protein	MYB transcription factor
HORVU.MOREX.r2.2HG0156270	HORVU.MOREX.r2.2HG0090570	0.227572	Basic helix-loop-helix (BHLH) DNA-binding superfamily protein	MYB transcription factor
HORVU.MOREX.r2.2HG0105150	HORVU.MOREX.r2.2HG0090570	0.206564	MADS box transcription factor	MYB transcription factor
HORVU.MOREX.r2.3HG0230900	HORVU.MOREX.r2.2HG0090690	0.415168	Glutaredoxin	transcription factor-like protein
HORVU.MOREX.r2.5HG0421920	HORVU.MOREX.r2.2HG0090790	0.90898	Large subunit GTPase 1	Guanine nucleotide-binding-like protein
HORVU.MOREX.r2.4HG0312690	HORVU.MOREX.r2.2HG0090790	0.947003	Peter Pan-like protein	Guanine nucleotide-binding-like protein
HORVU.MOREX.r2.3HG0266680	HORVU.MOREX.r2.2HG0090790	0.410602	Crossover junction endonuclease mus81	Guanine nucleotide-binding-like protein
HORVU.MOREX.r2.1HG0018510	HORVU.MOREX.r2.2HG0090790	0.130686	RAN guanine nucleotide release factor	Guanine nucleotide-binding-like protein
HORVU.MOREX.r2.5HG0419700	HORVU.MOREX.r2.2HG0090790	0.917787	Ribosome biogenesis protein BOP1 homolog	Guanine nucleotide-binding-like protein
HORVU.MOREX.r2.5HG0374940	HORVU.MOREX.r2.2HG0090790	0.139487	E3 ubiquitin-protein ligase	Guanine nucleotide-binding-like protein
HORVU.MOREX.r2.3HG0229390	HORVU.MOREX.r2.2HG0090790	0.688207	Myosin heavy chain-like	Guanine nucleotide-binding-like protein
HORVU.MOREX.r2.6HG0506700	HORVU.MOREX.r2.2HG0090790	0.927239	Ribosomal RNA small subunit methyltransferase b	Guanine nucleotide-binding-like protein
HORVU.MOREX.r2.7HG0549020	HORVU.MOREX.r2.2HG0090790	0.943869	Nucleolar GTP-binding protein 1	Guanine nucleotide-binding-like protein
HORVU.MOREX.r2.1HG0035670	HORVU.MOREX.r2.2HG0090790	0.955841	Nucleolar complex protein 2	Guanine nucleotide-binding-like protein
HORVU.MOREX.r2.6HG0457760	HORVU.MOREX.r2.2HG0090790	0.918132	pumilio 9	Guanine nucleotide-binding-like protein
HORVU.MOREX.r2.4HG0324790	HORVU.MOREX.r2.2HG0090790	0.911731	Importin-4	Guanine nucleotide-binding-like protein
HORVU.MOREX.r2.2HG0129270	HORVU.MOREX.r2.2HG0090790	0.936895	50S ribosomal protein L13	Guanine nucleotide-binding-like protein
HORVU.MOREX.r2.4HG0314300	HORVU.MOREX.r2.2HG0090790	0.927953	Nucleolar GTP-binding protein 2	Guanine nucleotide-binding-like protein
HORVU.MOREX.r2.2HG0165560	HORVU.MOREX.r2.2HG0090790	0.970906	Protein SDA1-like protein	Guanine nucleotide-binding-like protein
HORVU.MOREX.r2.2HG0105280	HORVU.MOREX.r2.2HG0090790	0.924881	Ribosome biogenesis protein WDR12 homolog	Guanine nucleotide-binding-like protein
HORVU.MOREX.r2.3HG0195970	HORVU.MOREX.r2.2HG0090790	0.304369	Transcription factor, putative	Guanine nucleotide-binding-like protein
HORVU.MOREX.r2.1HG0066220	HORVU.MOREX.r2.2HG0090790	0.222641	Myosin	Guanine nucleotide-binding-like protein
HORVU.MOREX.r2.2HG0095700	HORVU.MOREX.r2.2HG0090790	0.836648	Ubiquitin carboxyl-terminal hydrolase	Guanine nucleotide-binding-like protein
HORVU.MOREX.r2.1HG0003480	HORVU.MOREX.r2.2HG0090790	0.758613	Pumilio-like protein	Guanine nucleotide-binding-like protein
HORVU.MOREX.r2.2HG0092790	HORVU.MOREX.r2.2HG0090790	0.95374	60S ribosomal protein L18	Guanine nucleotide-binding-like protein
HORVU.MOREX.r2.6HG0488970	HORVU.MOREX.r2.2HG0090790	0.957198	Ribosome biogenesis protein BRX1-like protein	Guanine nucleotide-binding-like protein
HORVU.MOREX.r2.2HG0098990	HORVU.MOREX.r2.2HG0090790	0.884283	Eukaryotic translation initiation factor 6	Guanine nucleotide-binding-like protein
HORVU.MOREX.r2.6HG0490110	HORVU.MOREX.r2.2HG0090790	0.91126	CCAAT/enhancer-binding protein zeta	Guanine nucleotide-binding-like protein
HORVU.MOREX.r2.5HG0421790	HORVU.MOREX.r2.2HG0090790	0.968034	60S ribosomal protein L5	Guanine nucleotide-binding-like protein
HORVU.MOREX.r2.7HG0588940	HORVU.MOREX.r2.2HG0090790	0.953544	U3 small nucleolar RNA-associated protein 14	Guanine nucleotide-binding-like protein
HORVU.MOREX.r2.4HG0279970	HORVU.MOREX.r2.2HG0090790	0.824853	Pescadillo homolog	Guanine nucleotide-binding-like protein
HORVU.MOREX.r2.3HG0232100	HORVU.MOREX.r2.2HG0090790	0.855226	50S ribosomal protein L15, putative, expressed	Guanine nucleotide-binding-like protein
HORVU.MOREX.r2.5HG0397940	HORVU.MOREX.r2.2HG0090790	0.96848	Ribosome production factor 2-like protein	Guanine nucleotide-binding-like protein
HORVU.MOREX.r2.1HG0011220	HORVU.MOREX.r2.2HG0090790	0.886499	Polyribonucleotide nucleotidyltransferase	Guanine nucleotide-binding-like protein
HORVU.MOREX.r2.7HG0571860	HORVU.MOREX.r2.2HG0090790	0.499188	Myotubularin	Guanine nucleotide-binding-like protein
HORVU.MOREX.r2.4HG0280470	HORVU.MOREX.r2.2HG0090790	0.820936	Zinc finger family protein	Guanine nucleotide-binding-like protein
HORVU.MOREX.r2.5HG0446800	HORVU.MOREX.r2.2HG0090790	0.333415	Exportin-1	Guanine nucleotide-binding-like protein
HORVU.MOREX.r2.3HG0253280	HORVU.MOREX.r2.2HG0090790	0.847147	zinc finger CCCH domain protein	Guanine nucleotide-binding-like protein
HORVU.MOREX.r2.7HG0591270	HORVU.MOREX.r2.2HG0090790	0.907309	Pre-rRNA-processing protein TSR1-like protein	Guanine nucleotide-binding-like protein
HORVU.MOREX.r2.2HG0093330	HORVU.MOREX.r2.2HG0090790	0.883009	Ribosomal protein S8e/ribosomal biogenesis NSA2	Guanine nucleotide-binding-like protein
HORVU.MOREX.r2.1HG0063830	HORVU.MOREX.r2.2HG0090790	0.255496	Ubiquitin carboxyl-terminal hydrolase	Guanine nucleotide-binding-like protein
HORVU.MOREX.r2.3HG0236190	HORVU.MOREX.r2.2HG0090790	0.820066	KRR1 small subunit processome component	Guanine nucleotide-binding-like protein
HORVU.MOREX.r2.5HG0354740	HORVU.MOREX.r2.2HG0090790	0.94921	60S ribosomal protein L24	Guanine nucleotide-binding-like protein
HORVU.MOREX.r2.2HG0093470	HORVU.MOREX.r2.2HG0090790	0.832334	60S ribosome subunit biogenesis protein NIP7 homolog	Guanine nucleotide-binding-like protein
HORVU.MOREX.r2.4HG0349080	HORVU.MOREX.r2.2HG0090820	NA	Calcineurin B-like protein	SNF1-related protein kinase regulatory subunit beta-1
HORVU.MOREX.r2.3HG0267720	HORVU.MOREX.r2.2HG0090820	NA	Non-specific serine/threonine protein kinase	SNF1-related protein kinase regulatory subunit beta-1
HORVU.MOREX.r2.1HG0045430	HORVU.MOREX.r2.2HG0090820	NA	Calcineurin B-like protein	SNF1-related protein kinase regulatory subunit beta-1
HORVU.MOREX.r2.1HG0067230	HORVU.MOREX.r2.2HG0090820	NA	Non-specific serine/threonine protein kinase	SNF1-related protein kinase regulatory subunit beta-1
HORVU.MOREX.r2.4HG0320350	HORVU.MOREX.r2.2HG0090820	NA	Non-specific serine/threonine protein kinase	SNF1-related protein kinase regulatory subunit beta-1
HORVU.MOREX.r2.2HG0133410	HORVU.MOREX.r2.2HG0090820	NA	SNF1-related protein kinase regulatory subunit gamma 1	SNF1-related protein kinase regulatory subunit beta-1
HORVU.MOREX.r2.3HG0259450	HORVU.MOREX.r2.2HG0090820	NA	SNF1-related protein kinase regulatory subunit gamma-1	SNF1-related protein kinase regulatory subunit beta-1
HORVU.MOREX.r2.3HG0267730	HORVU.MOREX.r2.2HG0090820	NA	Non-specific serine/threonine protein kinase	SNF1-related protein kinase regulatory subunit beta-1
HORVU.MOREX.r2.3HG0237800	HORVU.MOREX.r2.2HG0090820	NA	Non-specific serine/threonine protein kinase	SNF1-related protein kinase regulatory subunit beta-1
HORVU.MOREX.r2.5HG0376280	HORVU.MOREX.r2.2HG0090860	0.51079	Transcription factor, putative	Non-specific serine/threonine protein kinase
HORVU.MOREX.r2.5HG0361320	HORVU.MOREX.r2.2HG0090860	0.386939	Calcineurin B-like protein	Non-specific serine/threonine protein kinase
HORVU.MOREX.r2.5HG0396960	HORVU.MOREX.r2.2HG0090860	0.301632	Non-specific serine/threonine protein kinase	Non-specific serine/threonine protein kinase
HORVU.MOREX.r2.4HG0290970	HORVU.MOREX.r2.2HG0090860	0.0979461	Transcription factor, putative	Non-specific serine/threonine protein kinase
HORVU.MOREX.r2.2HG0167340	HORVU.MOREX.r2.2HG0090860	0.481221	Protein kinase	Non-specific serine/threonine protein kinase
HORVU.MOREX.r2.4HG0284650	HORVU.MOREX.r2.2HG0090860	0.27738	Calcineurin B-like protein	Non-specific serine/threonine protein kinase
HORVU.MOREX.r2.1HG0051410	HORVU.MOREX.r2.2HG0090860	0.558559	Kinase family protein	Non-specific serine/threonine protein kinase
HORVU.MOREX.r2.2HG0102120	HORVU.MOREX.r2.2HG0090860	0.718722	Kinase family protein	Non-specific serine/threonine protein kinase
HORVU.MOREX.r2.2HG0090860	HORVU.MOREX.r2.2HG0090860	1	Non-specific serine/threonine protein kinase	Non-specific serine/threonine protein kinase
HORVU.MOREX.r2.7HG0608370	HORVU.MOREX.r2.2HG0090930	0.255424	Polyubiquitin	RINT1-like protein
HORVU.MOREX.r2.6HG0469030	HORVU.MOREX.r2.2HG0090930	0.342379	Polyubiquitin protein	RINT1-like protein
HORVU.MOREX.r2.6HG0469000	HORVU.MOREX.r2.2HG0090930	0.335417	Polyubiquitin	RINT1-like protein
HORVU.MOREX.r2.2HG0090910	HORVU.MOREX.r2.2HG0090910	1	2-dehydro-3-deoxyphosphooctonate aldolase	2-dehydro-3-deoxyphosphooctonate aldolase
HORVU.MOREX.r2.3HG0210540	HORVU.MOREX.r2.2HG0090910	0.728767	Syntaxin related protein	2-dehydro-3-deoxyphosphooctonate aldolase
HORVU.MOREX.r2.4HG0278220	HORVU.MOREX.r2.2HG0090910	0.662299	Guanine nucleotide-binding protein subunit beta	2-dehydro-3-deoxyphosphooctonate aldolase
HORVU.MOREX.r2.1HG0017460	HORVU.MOREX.r2.2HG0091070	NA	Cullin-1	Subtilisin-like protease
HORVU.MOREX.r2.5HG0374940	HORVU.MOREX.r2.2HG0091070	NA	E3 ubiquitin-protein ligase	Subtilisin-like protease
HORVU.MOREX.r2.4HG0281140	HORVU.MOREX.r2.2HG0091070	NA	Coatomer subunit alpha	Subtilisin-like protease
HORVU.MOREX.r2.3HG0197100	HORVU.MOREX.r2.2HG0091070	NA	Glutamine--tRNA ligase	Subtilisin-like protease
HORVU.MOREX.r2.7HG0613950	HORVU.MOREX.r2.2HG0091070	NA	MMS19 nucleotide excision repair protein-like protein	Subtilisin-like protease
HORVU.MOREX.r2.7HG0538650	HORVU.MOREX.r2.2HG0091070	NA	Coatomer beta subunit, putative	Subtilisin-like protease
HORVU.MOREX.r2.7HG0567790	HORVU.MOREX.r2.2HG0091070	NA	Serine/threonine-protein kinase RIO1	Subtilisin-like protease
HORVU.MOREX.r2.2HG0122050	HORVU.MOREX.r2.2HG0091070	NA	Regulator of nonsense transcripts 1-like protein	Subtilisin-like protease
HORVU.MOREX.r2.1HG0063830	HORVU.MOREX.r2.2HG0091070	NA	Ubiquitin carboxyl-terminal hydrolase	Subtilisin-like protease
HORVU.MOREX.r2.6HG0469000	HORVU.MOREX.r2.2HG0091120	0.741012	Polyubiquitin	Imidazoleglycerol-phosphate dehydratase
HORVU.MOREX.r2.6HG0469030	HORVU.MOREX.r2.2HG0091120	0.573932	Polyubiquitin protein	Imidazoleglycerol-phosphate dehydratase
HORVU.MOREX.r2.7HG0608370	HORVU.MOREX.r2.2HG0091120	0.374519	Polyubiquitin	Imidazoleglycerol-phosphate dehydratase
HORVU.MOREX.r2.2HG0091320	HORVU.MOREX.r2.2HG0091320	1	Dof zinc finger protein	Dof zinc finger protein
HORVU.MOREX.r2.1HG0041940	HORVU.MOREX.r2.2HG0091370	0.565285	Poly [ADP-ribose] polymerase	NAC domain-containing protein
HORVU.MOREX.r2.5HG0446280	HORVU.MOREX.r2.2HG0091370	0.225519	Poly [ADP-ribose] polymerase	NAC domain-containing protein
HORVU.MOREX.r2.6HG0452230	HORVU.MOREX.r2.2HG0091370	0.292469	ATP-dependent helicase family protein	NAC domain-containing protein
HORVU.MOREX.r2.7HG0555590	HORVU.MOREX.r2.2HG0091370	0.313828	Chromatin remodeling protein-like	NAC domain-containing protein
HORVU.MOREX.r2.5HG0446280	HORVU.MOREX.r2.2HG0091390	0.222801	Poly [ADP-ribose] polymerase	NAC domain protein,
HORVU.MOREX.r2.1HG0041940	HORVU.MOREX.r2.2HG0091390	0.196925	Poly [ADP-ribose] polymerase	NAC domain protein,
HORVU.MOREX.r2.7HG0555590	HORVU.MOREX.r2.2HG0091390	0.191979	Chromatin remodeling protein-like	NAC domain protein,
HORVU.MOREX.r2.6HG0452230	HORVU.MOREX.r2.2HG0091390	0.148423	ATP-dependent helicase family protein	NAC domain protein,
HORVU.MOREX.r2.6HG0452230	HORVU.MOREX.r2.2HG0091410	0.226557	ATP-dependent helicase family protein	NAC domain protein,
HORVU.MOREX.r2.1HG0041940	HORVU.MOREX.r2.2HG0091410	0.266237	Poly [ADP-ribose] polymerase	NAC domain protein,
HORVU.MOREX.r2.5HG0446280	HORVU.MOREX.r2.2HG0091410	0.255994	Poly [ADP-ribose] polymerase	NAC domain protein,
HORVU.MOREX.r2.7HG0555590	HORVU.MOREX.r2.2HG0091410	0.267243	Chromatin remodeling protein-like	NAC domain protein,
HORVU.MOREX.r2.4HG0320350	HORVU.MOREX.r2.2HG0091430	0.392419	Non-specific serine/threonine protein kinase	Stress responsive protein
HORVU.MOREX.r2.3HG0226490	HORVU.MOREX.r2.2HG0091430	0.400161	Calcium-dependent protein kinase	Stress responsive protein
HORVU.MOREX.r2.3HG0267720	HORVU.MOREX.r2.2HG0091430	0.170042	Non-specific serine/threonine protein kinase	Stress responsive protein
HORVU.MOREX.r2.3HG0204770	HORVU.MOREX.r2.2HG0091430	0.296317	Non-specific serine/threonine protein kinase	Stress responsive protein
HORVU.MOREX.r2.1HG0076500	HORVU.MOREX.r2.2HG0091430	0.225957	Calcium-dependent protein kinase	Stress responsive protein
HORVU.MOREX.r2.3HG0237800	HORVU.MOREX.r2.2HG0091430	0.20665	Non-specific serine/threonine protein kinase	Stress responsive protein
HORVU.MOREX.r2.1HG0067230	HORVU.MOREX.r2.2HG0091430	0.231858	Non-specific serine/threonine protein kinase	Stress responsive protein
HORVU.MOREX.r2.3HG0267730	HORVU.MOREX.r2.2HG0091430	NA	Non-specific serine/threonine protein kinase	Stress responsive protein
HORVU.MOREX.r2.5HG0446420	HORVU.MOREX.r2.2HG0091430	0.533727	Sucrose nonfermenting 4-like protein	Stress responsive protein
HORVU.MOREX.r2.3HG0237800	HORVU.MOREX.r2.2HG0091450	0.186505	Non-specific serine/threonine protein kinase	Ricin B lectin domain-containing protein
HORVU.MOREX.r2.3HG0267720	HORVU.MOREX.r2.2HG0091450	0.192381	Non-specific serine/threonine protein kinase	Ricin B lectin domain-containing protein
HORVU.MOREX.r2.3HG0204770	HORVU.MOREX.r2.2HG0091450	0.112259	Non-specific serine/threonine protein kinase	Ricin B lectin domain-containing protein
HORVU.MOREX.r2.4HG0320350	HORVU.MOREX.r2.2HG0091450	0.241651	Non-specific serine/threonine protein kinase	Ricin B lectin domain-containing protein
HORVU.MOREX.r2.1HG0076500	HORVU.MOREX.r2.2HG0091450	0.290518	Calcium-dependent protein kinase	Ricin B lectin domain-containing protein
HORVU.MOREX.r2.1HG0067230	HORVU.MOREX.r2.2HG0091450	0.209236	Non-specific serine/threonine protein kinase	Ricin B lectin domain-containing protein
HORVU.MOREX.r2.3HG0267730	HORVU.MOREX.r2.2HG0091450	NA	Non-specific serine/threonine protein kinase	Ricin B lectin domain-containing protein
HORVU.MOREX.r2.5HG0446420	HORVU.MOREX.r2.2HG0091450	0.243604	Sucrose nonfermenting 4-like protein	Ricin B lectin domain-containing protein
HORVU.MOREX.r2.3HG0226490	HORVU.MOREX.r2.2HG0091450	0.180601	Calcium-dependent protein kinase	Ricin B lectin domain-containing protein
HORVU.MOREX.r2.6HG0462270	HORVU.MOREX.r2.2HG0091480	0.44225	Histone acetyltransferase	NAC domain protein
HORVU.MOREX.r2.4HG0344150	HORVU.MOREX.r2.2HG0091480	0.36816	NAC domain protein,	NAC domain protein
HORVU.MOREX.r2.7HG0602620	HORVU.MOREX.r2.2HG0091480	0.430473	Histone acetyltransferase	NAC domain protein
HORVU.MOREX.r2.1HG0051960	HORVU.MOREX.r2.2HG0091480	0.537271	NAC domain-containing protein	NAC domain protein
HORVU.MOREX.r2.4HG0278890	HORVU.MOREX.r2.2HG0091490	0.413732	WD40 repeat-like protein	RNA-binding domain CCCH-type zinc finger protein
HORVU.MOREX.r2.2HG0091760	HORVU.MOREX.r2.2HG0091760	1	Protein kinase	Protein kinase
HORVU.MOREX.r2.5HG0381800	HORVU.MOREX.r2.2HG0091760	0.440087	PP2A regulatory subunit TAP46	Protein kinase
HORVU.MOREX.r2.4HG0285910	HORVU.MOREX.r2.2HG0091750	NA	Cyclin	Eukaryotic translation initiation factor 2 subunit beta
HORVU.MOREX.r2.7HG0547510	HORVU.MOREX.r2.2HG0091750	NA	Origin recognition complex subunit 1	Eukaryotic translation initiation factor 2 subunit beta
HORVU.MOREX.r2.4HG0329900	HORVU.MOREX.r2.2HG0091750	NA	Mitotic checkpoint protein bub3.1	Eukaryotic translation initiation factor 2 subunit beta
HORVU.MOREX.r2.5HG0425450	HORVU.MOREX.r2.2HG0091750	NA	Mitotic checkpoint protein BUB3	Eukaryotic translation initiation factor 2 subunit beta
HORVU.MOREX.r2.1HG0055870	HORVU.MOREX.r2.2HG0091750	NA	Cyclin	Eukaryotic translation initiation factor 2 subunit beta
HORVU.MOREX.r2.5HG0364500	HORVU.MOREX.r2.2HG0091750	NA	Translation initiation factor eIF-2B subunit epsilon	Eukaryotic translation initiation factor 2 subunit beta
HORVU.MOREX.r2.5HG0363660	HORVU.MOREX.r2.2HG0091750	NA	Cyclin	Eukaryotic translation initiation factor 2 subunit beta
HORVU.MOREX.r2.1HG0055800	HORVU.MOREX.r2.2HG0091750	NA	Cyclin	Eukaryotic translation initiation factor 2 subunit beta
HORVU.MOREX.r2.3HG0273760	HORVU.MOREX.r2.2HG0091750	NA	WD-repeat protein, putative	Eukaryotic translation initiation factor 2 subunit beta
HORVU.MOREX.r2.6HG0475840	HORVU.MOREX.r2.2HG0091750	NA	Mitotic spindle checkpoint protein BUBR1	Eukaryotic translation initiation factor 2 subunit beta
HORVU.MOREX.r2.3HG0273090	HORVU.MOREX.r2.2HG0091750	NA	Cyclin family protein	Eukaryotic translation initiation factor 2 subunit beta
HORVU.MOREX.r2.4HG0344580	HORVU.MOREX.r2.2HG0091750	NA	Protein kinase	Eukaryotic translation initiation factor 2 subunit beta
HORVU.MOREX.r2.6HG0457700	HORVU.MOREX.r2.2HG0091750	NA	Protein kinase	Eukaryotic translation initiation factor 2 subunit beta
HORVU.MOREX.r2.5HG0393110	HORVU.MOREX.r2.2HG0091750	NA	WD-repeat cell cycle regulatory protein	Eukaryotic translation initiation factor 2 subunit beta
HORVU.MOREX.r2.2HG0168870	HORVU.MOREX.r2.2HG0091750	NA	COP9 signalosome complex subunit 5	Eukaryotic translation initiation factor 2 subunit beta
HORVU.MOREX.r2.4HG0331120	HORVU.MOREX.r2.2HG0091750	NA	Cyclin	Eukaryotic translation initiation factor 2 subunit beta
HORVU.MOREX.r2.3HG0197840	HORVU.MOREX.r2.2HG0091750	NA	COP9 signalosome complex subunit 5	Eukaryotic translation initiation factor 2 subunit beta
HORVU.MOREX.r2.5HG0387330	HORVU.MOREX.r2.2HG0091750	NA	Cyclin	Eukaryotic translation initiation factor 2 subunit beta
HORVU.MOREX.r2.6HG0466040	HORVU.MOREX.r2.2HG0091750	NA	COP9 signalosome complex subunit 5	Eukaryotic translation initiation factor 2 subunit beta
HORVU.MOREX.r2.4HG0343620	HORVU.MOREX.r2.2HG0091750	NA	WD-repeat protein, putative	Eukaryotic translation initiation factor 2 subunit beta
HORVU.MOREX.r2.5HG0429640	HORVU.MOREX.r2.2HG0091750	NA	Syntaxin, putative	Eukaryotic translation initiation factor 2 subunit beta
HORVU.MOREX.r2.7HG0532700	HORVU.MOREX.r2.2HG0091750	NA	Syntaxin	Eukaryotic translation initiation factor 2 subunit beta
HORVU.MOREX.r2.2HG0123640	HORVU.MOREX.r2.2HG0091750	NA	Pyruvate kinase	Eukaryotic translation initiation factor 2 subunit beta
HORVU.MOREX.r2.3HG0210540	HORVU.MOREX.r2.2HG0091750	NA	Syntaxin related protein	Eukaryotic translation initiation factor 2 subunit beta
HORVU.MOREX.r2.3HG0246040	HORVU.MOREX.r2.2HG0091750	NA	Cyclin	Eukaryotic translation initiation factor 2 subunit beta
HORVU.MOREX.r2.1HG0025000	HORVU.MOREX.r2.2HG0091750	NA	DNA helicase	Eukaryotic translation initiation factor 2 subunit beta
HORVU.MOREX.r2.5HG0407600	HORVU.MOREX.r2.2HG0091750	NA	WD-repeat cell cycle regulatory protein	Eukaryotic translation initiation factor 2 subunit beta
HORVU.MOREX.r2.7HG0565000	HORVU.MOREX.r2.2HG0091750	NA	Protein kinase	Eukaryotic translation initiation factor 2 subunit beta
HORVU.MOREX.r2.3HG0215010	HORVU.MOREX.r2.2HG0091750	NA	Cyclin	Eukaryotic translation initiation factor 2 subunit beta
HORVU.MOREX.r2.5HG0377070	HORVU.MOREX.r2.2HG0091950	0.430173	SWI/SNF complex subunit SWI3C	B3 domain-containing transcription factor VAL3
HORVU.MOREX.r2.2HG0127090	HORVU.MOREX.r2.2HG0091950	0.122904	Homeobox protein knotted-1-like 1	B3 domain-containing transcription factor VAL3
HORVU.MOREX.r2.5HG0413220	HORVU.MOREX.r2.2HG0091950	0.566429	NC domain-containing protein	B3 domain-containing transcription factor VAL3
HORVU.MOREX.r2.5HG0377040	HORVU.MOREX.r2.2HG0091950	0.364022	Replication factor C subunit	B3 domain-containing transcription factor VAL3
HORVU.MOREX.r2.4HG0278480	HORVU.MOREX.r2.2HG0091950	0.24062	Homeobox protein knotted-1-like 1	B3 domain-containing transcription factor VAL3
HORVU.MOREX.r2.2HG0096380	HORVU.MOREX.r2.2HG0091950	0.288424	Thioredoxin reductase	B3 domain-containing transcription factor VAL3
HORVU.MOREX.r2.7HG0593620	HORVU.MOREX.r2.2HG0091950	0.215562	Histone deacetylase	B3 domain-containing transcription factor VAL3
HORVU.MOREX.r2.4HG0288260	HORVU.MOREX.r2.2HG0091950	0.25274	DNA-directed RNA polymerase	B3 domain-containing transcription factor VAL3
HORVU.MOREX.r2.6HG0497980	HORVU.MOREX.r2.2HG0091950	0.140158	Anaphase-promoting complex subunit 8-like protein	B3 domain-containing transcription factor VAL3
HORVU.MOREX.r2.6HG0472020	HORVU.MOREX.r2.2HG0091950	NA	Rad23 UV excision repair protein family	B3 domain-containing transcription factor VAL3
HORVU.MOREX.r2.6HG0519400	HORVU.MOREX.r2.2HG0091950	0.289716	Calcineurin B-like protein	B3 domain-containing transcription factor VAL3
HORVU.MOREX.r2.1HG0023690	HORVU.MOREX.r2.2HG0091950	0.219632	tRNA N6-adenosine threonylcarbamoyltransferase	B3 domain-containing transcription factor VAL3
HORVU.MOREX.r2.4HG0318350	HORVU.MOREX.r2.2HG0091950	0.190457	Universal stress protein family protein, expressed	B3 domain-containing transcription factor VAL3
HORVU.MOREX.r2.5HG0426660	HORVU.MOREX.r2.2HG0091950	NA	Homeobox protein knotted-1-like 1	B3 domain-containing transcription factor VAL3
HORVU.MOREX.r2.4HG0278420	HORVU.MOREX.r2.2HG0091950	NA	Homeobox protein knotted-1-like 1	B3 domain-containing transcription factor VAL3
HORVU.MOREX.r2.7HG0544690	HORVU.MOREX.r2.2HG0091950	0.196436	Zinc finger CCCH domain protein	B3 domain-containing transcription factor VAL3
HORVU.MOREX.r2.7HG0555590	HORVU.MOREX.r2.2HG0091950	0.196782	Chromatin remodeling protein-like	B3 domain-containing transcription factor VAL3
HORVU.MOREX.r2.5HG0407200	HORVU.MOREX.r2.2HG0091950	0.340755	Calcineurin B-like protein	B3 domain-containing transcription factor VAL3
HORVU.MOREX.r2.6HG0452230	HORVU.MOREX.r2.2HG0091950	0.254917	ATP-dependent helicase family protein	B3 domain-containing transcription factor VAL3
HORVU.MOREX.r2.4HG0289970	HORVU.MOREX.r2.2HG0091950	0.331985	SWI/SNF complex subunit SWI3C	B3 domain-containing transcription factor VAL3
HORVU.MOREX.r2.4HG0344580	HORVU.MOREX.r2.2HG0091950	0.293013	Protein kinase	B3 domain-containing transcription factor VAL3
HORVU.MOREX.r2.6HG0479730	HORVU.MOREX.r2.2HG0091950	0.180422	F-box protein	B3 domain-containing transcription factor VAL3
HORVU.MOREX.r2.5HG0398490	HORVU.MOREX.r2.2HG0091950	0.440637	2Fe-2S ferredoxin	B3 domain-containing transcription factor VAL3
HORVU.MOREX.r2.7HG0570390	HORVU.MOREX.r2.2HG0091950	0.216366	NC domain-containing protein	B3 domain-containing transcription factor VAL3
HORVU.MOREX.r2.6HG0457700	HORVU.MOREX.r2.2HG0091950	0.409579	Protein kinase	B3 domain-containing transcription factor VAL3
HORVU.MOREX.r2.3HG0273090	HORVU.MOREX.r2.2HG0091950	0.295881	Cyclin family protein	B3 domain-containing transcription factor VAL3
HORVU.MOREX.r2.7HG0586250	HORVU.MOREX.r2.2HG0091950	0.360101	Ferredoxin	B3 domain-containing transcription factor VAL3
HORVU.MOREX.r2.4HG0286920	HORVU.MOREX.r2.2HG0091950	0.226769	Protein FAM136A	B3 domain-containing transcription factor VAL3
HORVU.MOREX.r2.4HG0323620	HORVU.MOREX.r2.2HG0091950	0.187057	Protein phosphatase 2C	B3 domain-containing transcription factor VAL3
HORVU.MOREX.r2.5HG0424400	HORVU.MOREX.r2.2HG0091950	0.407308	Transcriptional adapter ADA2	B3 domain-containing transcription factor VAL3
HORVU.MOREX.r2.7HG0586260	HORVU.MOREX.r2.2HG0091950	0.445449	Ferredoxin	B3 domain-containing transcription factor VAL3
HORVU.MOREX.r2.3HG0252080	HORVU.MOREX.r2.2HG0091950	0.281656	Protein phosphatase 2C	B3 domain-containing transcription factor VAL3
HORVU.MOREX.r2.4HG0282910	HORVU.MOREX.r2.2HG0091950	NA	homeobox-1	B3 domain-containing transcription factor VAL3
HORVU.MOREX.r2.6HG0480040	HORVU.MOREX.r2.2HG0091950	0.284135	Histone deacetylase	B3 domain-containing transcription factor VAL3
HORVU.MOREX.r2.7HG0597050	HORVU.MOREX.r2.2HG0091950	0.178276	F-box protein	B3 domain-containing transcription factor VAL3
HORVU.MOREX.r2.3HG0226300	HORVU.MOREX.r2.2HG0092260	0.262046	Amino acid transporter family protein	Potassium transporter
HORVU.MOREX.r2.1HG0044460	HORVU.MOREX.r2.2HG0092260	0.126445	Nitrate transporter 1.1	Potassium transporter
HORVU.MOREX.r2.7HG0580730	HORVU.MOREX.r2.2HG0092260	0.489634	Nitrate transporter 1.1	Potassium transporter
HORVU.MOREX.r2.1HG0076620	HORVU.MOREX.r2.2HG0092260	0.276261	Amino acid transporter family protein	Potassium transporter
HORVU.MOREX.r2.4HG0346560	HORVU.MOREX.r2.2HG0092260	NA	Nitrate transporter 1.1	Potassium transporter
HORVU.MOREX.r2.3HG0258980	HORVU.MOREX.r2.2HG0092260	0.310659	Auxin efflux carrier component	Potassium transporter
HORVU.MOREX.r2.6HG0514430	HORVU.MOREX.r2.2HG0092260	0.225415	Receptor protein kinase	Potassium transporter
HORVU.MOREX.r2.7HG0549740	HORVU.MOREX.r2.2HG0092260	0.268178	Receptor protein kinase	Potassium transporter
HORVU.MOREX.r2.5HG0409460	HORVU.MOREX.r2.2HG0092260	NA	Auxin efflux carrier component	Potassium transporter
HORVU.MOREX.r2.3HG0232920	HORVU.MOREX.r2.2HG0092290	0.424897	Guanine nucleotide-binding protein beta subunit-like protein	Non-specific serine/threonine protein kinase
HORVU.MOREX.r2.1HG0057520	HORVU.MOREX.r2.2HG0092290	0.182325	Non-specific serine/threonine protein kinase	Non-specific serine/threonine protein kinase
HORVU.MOREX.r2.3HG0248140	HORVU.MOREX.r2.2HG0092290	0.576103	Non-specific serine/threonine protein kinase	Non-specific serine/threonine protein kinase
HORVU.MOREX.r2.4HG0349080	HORVU.MOREX.r2.2HG0092290	0.288801	Calcineurin B-like protein	Non-specific serine/threonine protein kinase
HORVU.MOREX.r2.1HG0045430	HORVU.MOREX.r2.2HG0092290	0.32411	Calcineurin B-like protein	Non-specific serine/threonine protein kinase
HORVU.MOREX.r2.1HG0069340	HORVU.MOREX.r2.2HG0092290	0.356921	Guanine nucleotide-binding protein subunit beta-1	Non-specific serine/threonine protein kinase
HORVU.MOREX.r2.4HG0293910	HORVU.MOREX.r2.2HG0092290	0.280334	Non-specific serine/threonine protein kinase	Non-specific serine/threonine protein kinase
HORVU.MOREX.r2.2HG0092290	HORVU.MOREX.r2.2HG0092290	1	Non-specific serine/threonine protein kinase	Non-specific serine/threonine protein kinase
HORVU.MOREX.r2.1HG0004060	HORVU.MOREX.r2.2HG0092650	0.502991	Transducin/WD40 repeat protein	Ribosomal protein L19
HORVU.MOREX.r2.2HG0172010	HORVU.MOREX.r2.2HG0092650	0.365662	transcription factor-like protein	Ribosomal protein L19
HORVU.MOREX.r2.7HG0532700	HORVU.MOREX.r2.2HG0092650	0.354044	Syntaxin	Ribosomal protein L19
HORVU.MOREX.r2.6HG0469030	HORVU.MOREX.r2.2HG0092650	0.475896	Polyubiquitin protein	Ribosomal protein L19
HORVU.MOREX.r2.7HG0608370	HORVU.MOREX.r2.2HG0092650	0.373178	Polyubiquitin	Ribosomal protein L19
HORVU.MOREX.r2.4HG0343460	HORVU.MOREX.r2.2HG0092650	0.978287	60S ribosomal protein L21	Ribosomal protein L19
HORVU.MOREX.r2.1HG0031760	HORVU.MOREX.r2.2HG0092650	0.973982	60S ribosomal protein L21	Ribosomal protein L19
HORVU.MOREX.r2.3HG0227320	HORVU.MOREX.r2.2HG0092650	0.347399	Transducin/WD40 repeat protein	Ribosomal protein L19
HORVU.MOREX.r2.3HG0210540	HORVU.MOREX.r2.2HG0092650	0.813737	Syntaxin related protein	Ribosomal protein L19
HORVU.MOREX.r2.6HG0469000	HORVU.MOREX.r2.2HG0092650	0.544265	Polyubiquitin	Ribosomal protein L19
HORVU.MOREX.r2.6HG0501850	HORVU.MOREX.r2.2HG0092650	0.487442	AP-2 complex subunit mu	Ribosomal protein L19
HORVU.MOREX.r2.5HG0422400	HORVU.MOREX.r2.2HG0092760	0.304941	Vacuolar protein sorting-associated 2-2-like protein	Acyl-CoA dehydrogenase
HORVU.MOREX.r2.7HG0577670	HORVU.MOREX.r2.2HG0092790	0.951182	30S ribosomal protein S3	60S ribosomal protein L18
HORVU.MOREX.r2.4HG0314500	HORVU.MOREX.r2.2HG0092790	0.972354	Ribosomal protein L19	60S ribosomal protein L18
HORVU.MOREX.r2.5HG0387320	HORVU.MOREX.r2.2HG0092790	0.228082	DNA-directed RNA polymerase family protein	60S ribosomal protein L18
HORVU.MOREX.r2.6HG0490110	HORVU.MOREX.r2.2HG0092790	0.896669	CCAAT/enhancer-binding protein zeta	60S ribosomal protein L18
HORVU.MOREX.r2.3HG0239930	HORVU.MOREX.r2.2HG0092790	0.201239	Leucine-rich repeat receptor-like protein kinase family	60S ribosomal protein L18
HORVU.MOREX.r2.2HG0086170	HORVU.MOREX.r2.2HG0092790	0.954246	40S ribosomal protein S6	60S ribosomal protein L18
HORVU.MOREX.r2.2HG0103970	HORVU.MOREX.r2.2HG0092790	0.858576	30S ribosomal protein S3	60S ribosomal protein L18
HORVU.MOREX.r2.3HG0182650	HORVU.MOREX.r2.2HG0092790	0.94929	50S ribosomal protein L6	60S ribosomal protein L18
HORVU.MOREX.r2.1HG0049050	HORVU.MOREX.r2.2HG0092790	0.931868	Ran-binding protein 1 domain-containing	60S ribosomal protein L18
HORVU.MOREX.r2.5HG0385560	HORVU.MOREX.r2.2HG0092790	0.887017	60S acidic ribosomal protein P0	60S ribosomal protein L18
HORVU.MOREX.r2.5HG0422400	HORVU.MOREX.r2.2HG0092790	0.284447	Vacuolar protein sorting-associated 2-2-like protein	60S ribosomal protein L18
HORVU.MOREX.r2.6HG0464080	HORVU.MOREX.r2.2HG0092790	0.352859	26S proteasome non-ATPase regulatory subunit-like protein	60S ribosomal protein L18
HORVU.MOREX.r2.1HG0049370	HORVU.MOREX.r2.2HG0092790	0.878412	Importin subunit beta-1	60S ribosomal protein L18
HORVU.MOREX.r2.1HG0003480	HORVU.MOREX.r2.2HG0092790	0.798129	Pumilio-like protein	60S ribosomal protein L18
HORVU.MOREX.r2.2HG0124730	HORVU.MOREX.r2.2HG0092790	NA	50S ribosomal protein L6	60S ribosomal protein L18
HORVU.MOREX.r2.2HG0102110	HORVU.MOREX.r2.2HG0092790	0.942944	40S ribosomal protein S6	60S ribosomal protein L18
HORVU.MOREX.r2.1HG0026750	HORVU.MOREX.r2.2HG0092790	0.942059	40S ribosomal protein S3a	60S ribosomal protein L18
HORVU.MOREX.r2.6HG0488990	HORVU.MOREX.r2.2HG0092790	0.970897	60S ribosomal protein L6	60S ribosomal protein L18
HORVU.MOREX.r2.2HG0092650	HORVU.MOREX.r2.2HG0092790	0.952158	Ribosomal protein L19	60S ribosomal protein L18
HORVU.MOREX.r2.5HG0397940	HORVU.MOREX.r2.2HG0092790	0.950797	Ribosome production factor 2-like protein	60S ribosomal protein L18
HORVU.MOREX.r2.4HG0331970	HORVU.MOREX.r2.2HG0092790	0.965464	40S ribosomal protein S3a	60S ribosomal protein L18
HORVU.MOREX.r2.3HG0182620	HORVU.MOREX.r2.2HG0092790	0.953127	50S ribosomal protein L6	60S ribosomal protein L18
HORVU.MOREX.r2.6HG0464690	HORVU.MOREX.r2.2HG0092790	0.561264	Eukaryotic translation initiation factor	60S ribosomal protein L18
HORVU.MOREX.r2.7HG0528960	HORVU.MOREX.r2.2HG0092790	0.957094	50S ribosomal protein L6	60S ribosomal protein L18
HORVU.MOREX.r2.4HG0314300	HORVU.MOREX.r2.2HG0092790	0.912928	Nucleolar GTP-binding protein 2	60S ribosomal protein L18
HORVU.MOREX.r2.7HG0558580	HORVU.MOREX.r2.2HG0092790	NA	50S ribosomal protein L6	60S ribosomal protein L18
HORVU.MOREX.r2.1HG0031760	HORVU.MOREX.r2.2HG0092790	0.96499	60S ribosomal protein L21	60S ribosomal protein L18
HORVU.MOREX.r2.3HG0192970	HORVU.MOREX.r2.2HG0092790	0.960424	30S ribosomal protein S7	60S ribosomal protein L18
HORVU.MOREX.r2.1HG0035670	HORVU.MOREX.r2.2HG0092790	0.897749	Nucleolar complex protein 2	60S ribosomal protein L18
HORVU.MOREX.r2.2HG0098990	HORVU.MOREX.r2.2HG0092790	0.874065	Eukaryotic translation initiation factor 6	60S ribosomal protein L18
HORVU.MOREX.r2.2HG0096470	HORVU.MOREX.r2.2HG0092790	0.273702	transducin family protein / WD-40 repeat family protein	60S ribosomal protein L18
HORVU.MOREX.r2.1HG0004060	HORVU.MOREX.r2.2HG0092790	0.48091	Transducin/WD40 repeat protein	60S ribosomal protein L18
HORVU.MOREX.r2.2HG0129270	HORVU.MOREX.r2.2HG0092790	0.950572	50S ribosomal protein L13	60S ribosomal protein L18
HORVU.MOREX.r2.2HG0158350	HORVU.MOREX.r2.2HG0092790	0.960797	30S ribosomal protein S17	60S ribosomal protein L18
HORVU.MOREX.r2.4HG0343460	HORVU.MOREX.r2.2HG0092790	0.963017	60S ribosomal protein L21	60S ribosomal protein L18
HORVU.MOREX.r2.3HG0227320	HORVU.MOREX.r2.2HG0092790	0.32131	Transducin/WD40 repeat protein	60S ribosomal protein L18
HORVU.MOREX.r2.3HG0258670	HORVU.MOREX.r2.2HG0092790	0.361822	Small ubiquitin-related modifier	60S ribosomal protein L18
HORVU.MOREX.r2.5HG0374940	HORVU.MOREX.r2.2HG0092790	0.171397	E3 ubiquitin-protein ligase	60S ribosomal protein L18
HORVU.MOREX.r2.5HG0373900	HORVU.MOREX.r2.2HG0092790	0.42145	Calcium-dependent protein kinase	60S ribosomal protein L18
HORVU.MOREX.r2.7HG0607290	HORVU.MOREX.r2.2HG0092790	0.467759	Ran-binding protein 1 domain-containing	60S ribosomal protein L18
HORVU.MOREX.r2.3HG0236190	HORVU.MOREX.r2.2HG0092790	0.823244	KRR1 small subunit processome component	60S ribosomal protein L18
HORVU.MOREX.r2.3HG0253280	HORVU.MOREX.r2.2HG0092790	0.850945	zinc finger CCCH domain protein	60S ribosomal protein L18
HORVU.MOREX.r2.1HG0018510	HORVU.MOREX.r2.2HG0092790	0.14341	RAN guanine nucleotide release factor	60S ribosomal protein L18
HORVU.MOREX.r2.1HG0063830	HORVU.MOREX.r2.2HG0092790	0.232127	Ubiquitin carboxyl-terminal hydrolase	60S ribosomal protein L18
HORVU.MOREX.r2.6HG0501850	HORVU.MOREX.r2.2HG0092790	0.470142	AP-2 complex subunit mu	60S ribosomal protein L18
HORVU.MOREX.r2.4HG0319150	HORVU.MOREX.r2.2HG0092790	0.360601	26S protease regulatory subunit	60S ribosomal protein L18
HORVU.MOREX.r2.2HG0095700	HORVU.MOREX.r2.2HG0092790	0.821467	Ubiquitin carboxyl-terminal hydrolase	60S ribosomal protein L18
HORVU.MOREX.r2.5HG0382390	HORVU.MOREX.r2.2HG0092790	0.51178	Proteasome-associated protein ECM29-like protein	60S ribosomal protein L18
HORVU.MOREX.r2.3HG0198600	HORVU.MOREX.r2.2HG0092790	0.269731	Syntaxin, putative	60S ribosomal protein L18
HORVU.MOREX.r2.4HG0337450	HORVU.MOREX.r2.2HG0092790	0.180364	50S ribosomal protein L2	60S ribosomal protein L18
HORVU.MOREX.r2.6HG0492210	HORVU.MOREX.r2.2HG0092790	0.874271	30S ribosomal protein S17	60S ribosomal protein L18
HORVU.MOREX.r2.2HG0102980	HORVU.MOREX.r2.2HG0092990	0.43772	DNA-directed RNA polymerase II family protein	DNA-directed RNA polymerases I, II, and III subunit rpabc3
HORVU.MOREX.r2.6HG0457310	HORVU.MOREX.r2.2HG0092990	NA	Pre-mRNA-splicing factor ISY1	DNA-directed RNA polymerases I, II, and III subunit rpabc3
HORVU.MOREX.r2.1HG0068730	HORVU.MOREX.r2.2HG0092990	0.673468	Serine/threonine-protein phosphatase	DNA-directed RNA polymerases I, II, and III subunit rpabc3
HORVU.MOREX.r2.5HG0421960	HORVU.MOREX.r2.2HG0092990	0.370082	DNA-directed RNA polymerase subunit beta	DNA-directed RNA polymerases I, II, and III subunit rpabc3
HORVU.MOREX.r2.7HG0585550	HORVU.MOREX.r2.2HG0092990	0.165852	DNA-directed RNA polymerase subunit beta	DNA-directed RNA polymerases I, II, and III subunit rpabc3
HORVU.MOREX.r2.1HG0003480	HORVU.MOREX.r2.2HG0092990	0.481356	Pumilio-like protein	DNA-directed RNA polymerases I, II, and III subunit rpabc3
HORVU.MOREX.r2.5HG0374940	HORVU.MOREX.r2.2HG0092990	0.207575	E3 ubiquitin-protein ligase	DNA-directed RNA polymerases I, II, and III subunit rpabc3
HORVU.MOREX.r2.1HG0050550	HORVU.MOREX.r2.2HG0092990	0.835718	DNA-directed RNA polymerase II subunit	DNA-directed RNA polymerases I, II, and III subunit rpabc3
HORVU.MOREX.r2.2HG0180540	HORVU.MOREX.r2.2HG0092990	NA	DNA-directed RNA polymerase subunit	DNA-directed RNA polymerases I, II, and III subunit rpabc3
HORVU.MOREX.r2.1HG0020750	HORVU.MOREX.r2.2HG0092990	0.777108	DNA-directed RNA polymerase	DNA-directed RNA polymerases I, II, and III subunit rpabc3
HORVU.MOREX.r2.2HG0146440	HORVU.MOREX.r2.2HG0092990	0.295786	DNA-directed RNA polymerase II, putative	DNA-directed RNA polymerases I, II, and III subunit rpabc3
HORVU.MOREX.r2.1HG0019510	HORVU.MOREX.r2.2HG0092990	0.34984	DNA-directed RNA polymerase II subunit	DNA-directed RNA polymerases I, II, and III subunit rpabc3
HORVU.MOREX.r2.3HG0195970	HORVU.MOREX.r2.2HG0092990	0.351222	Transcription factor, putative	DNA-directed RNA polymerases I, II, and III subunit rpabc3
HORVU.MOREX.r2.5HG0438630	HORVU.MOREX.r2.2HG0092990	0.190534	DNA-directed RNA polymerase subunit	DNA-directed RNA polymerases I, II, and III subunit rpabc3
HORVU.MOREX.r2.3HG0256080	HORVU.MOREX.r2.2HG0092990	0.615277	DNA-directed RNA polymerase III subunit RPC4	DNA-directed RNA polymerases I, II, and III subunit rpabc3
HORVU.MOREX.r2.1HG0063980	HORVU.MOREX.r2.2HG0092990	0.199318	Transcription initiation factor IIF subunit beta	DNA-directed RNA polymerases I, II, and III subunit rpabc3
HORVU.MOREX.r2.2HG0101880	HORVU.MOREX.r2.2HG0092990	0.414005	Transcription elongation factor SPT4 homolog	DNA-directed RNA polymerases I, II, and III subunit rpabc3
HORVU.MOREX.r2.2HG0171440	HORVU.MOREX.r2.2HG0092990	0.508512	DNA-directed RNA polymerase subunit beta	DNA-directed RNA polymerases I, II, and III subunit rpabc3
HORVU.MOREX.r2.4HG0325570	HORVU.MOREX.r2.2HG0092990	0.234595	Kinase family protein	DNA-directed RNA polymerases I, II, and III subunit rpabc3
HORVU.MOREX.r2.6HG0465890	HORVU.MOREX.r2.2HG0092990	0.216428	DNA-directed RNA polymerase subunit	DNA-directed RNA polymerases I, II, and III subunit rpabc3
HORVU.MOREX.r2.1HG0047060	HORVU.MOREX.r2.2HG0092990	0.526332	DNA-directed RNA polymerase	DNA-directed RNA polymerases I, II, and III subunit rpabc3
HORVU.MOREX.r2.2HG0156810	HORVU.MOREX.r2.2HG0092990	0.562105	WD40 repeat-containing protein	DNA-directed RNA polymerases I, II, and III subunit rpabc3
HORVU.MOREX.r2.7HG0579160	HORVU.MOREX.r2.2HG0092990	0.248551	Pre-mRNA cleavage complex-related family protein	DNA-directed RNA polymerases I, II, and III subunit rpabc3
HORVU.MOREX.r2.5HG0387320	HORVU.MOREX.r2.2HG0092990	0.388786	DNA-directed RNA polymerase family protein	DNA-directed RNA polymerases I, II, and III subunit rpabc3
HORVU.MOREX.r2.6HG0490880	HORVU.MOREX.r2.2HG0092990	0.235165	Pre-mRNA-splicing factor ISY1	DNA-directed RNA polymerases I, II, and III subunit rpabc3
HORVU.MOREX.r2.5HG0407030	HORVU.MOREX.r2.2HG0092990	0.386856	DNA-directed RNA polymerase	DNA-directed RNA polymerases I, II, and III subunit rpabc3
HORVU.MOREX.r2.5HG0427180	HORVU.MOREX.r2.2HG0092990	0.331278	DNA-directed RNA polymerase II subunit	DNA-directed RNA polymerases I, II, and III subunit rpabc3
HORVU.MOREX.r2.7HG0551980	HORVU.MOREX.r2.2HG0092990	0.219323	DNA-directed RNA polymerase subunit	DNA-directed RNA polymerases I, II, and III subunit rpabc3
HORVU.MOREX.r2.1HG0019570	HORVU.MOREX.r2.2HG0092990	0.325267	DNA-directed RNA polymerase subunit	DNA-directed RNA polymerases I, II, and III subunit rpabc3
HORVU.MOREX.r2.3HG0246060	HORVU.MOREX.r2.2HG0092990	0.341773	DNA-directed RNA polymerase II	DNA-directed RNA polymerases I, II, and III subunit rpabc3
HORVU.MOREX.r2.7HG0550260	HORVU.MOREX.r2.2HG0092990	0.478527	Transcription elongation factor SPT5	DNA-directed RNA polymerases I, II, and III subunit rpabc3
HORVU.MOREX.r2.7HG0562070	HORVU.MOREX.r2.2HG0092990	0.322186	Ubiquinone biosynthesis protein COQ9, mitochondrial	DNA-directed RNA polymerases I, II, and III subunit rpabc3
HORVU.MOREX.r2.3HG0236190	HORVU.MOREX.r2.2HG0092990	0.448963	KRR1 small subunit processome component	DNA-directed RNA polymerases I, II, and III subunit rpabc3
HORVU.MOREX.r2.4HG0317200	HORVU.MOREX.r2.2HG0092990	0.475708	GPN-loop GTPase 1-like protein	DNA-directed RNA polymerases I, II, and III subunit rpabc3
HORVU.MOREX.r2.3HG0233390	HORVU.MOREX.r2.2HG0092990	0.657133	Serine/threonine-protein phosphatase	DNA-directed RNA polymerases I, II, and III subunit rpabc3
HORVU.MOREX.r2.5HG0432740	HORVU.MOREX.r2.2HG0092980	0.274252	Cactin	UPF0235 protein
HORVU.MOREX.r2.7HG0608380	HORVU.MOREX.r2.2HG0093100	NA	SKP1-like protein	Kelch repeat-containing protein
HORVU.MOREX.r2.5HG0435380	HORVU.MOREX.r2.2HG0093100	NA	SKP1-like protein	Kelch repeat-containing protein
HORVU.MOREX.r2.7HG0529030	HORVU.MOREX.r2.2HG0093100	0.179083	SKP1-like protein	Kelch repeat-containing protein
HORVU.MOREX.r2.5HG0435390	HORVU.MOREX.r2.2HG0093100	NA	SKP1-like protein	Kelch repeat-containing protein
HORVU.MOREX.r2.7HG0605830	HORVU.MOREX.r2.2HG0093100	NA	SKP1-like protein	Kelch repeat-containing protein
HORVU.MOREX.r2.UnG0626300	HORVU.MOREX.r2.2HG0093100	0.105475	SKP1-like protein	Kelch repeat-containing protein
HORVU.MOREX.r2.UnG0625900	HORVU.MOREX.r2.2HG0093100	NA	SKP1-like protein	Kelch repeat-containing protein
HORVU.MOREX.r2.7HG0605800	HORVU.MOREX.r2.2HG0093100	NA	SKP1-like protein	Kelch repeat-containing protein
HORVU.MOREX.r2.UnG0625960	HORVU.MOREX.r2.2HG0093100	NA	SKP1-like protein	Kelch repeat-containing protein
HORVU.MOREX.r2.7HG0605850	HORVU.MOREX.r2.2HG0093100	NA	SKP1-like protein	Kelch repeat-containing protein
HORVU.MOREX.r2.5HG0420530	HORVU.MOREX.r2.2HG0093100	NA	SKP1-like protein	Kelch repeat-containing protein
HORVU.MOREX.r2.5HG0435350	HORVU.MOREX.r2.2HG0093100	NA	SKP1-like protein	Kelch repeat-containing protein
HORVU.MOREX.r2.7HG0608370	HORVU.MOREX.r2.2HG0093260	0.328834	Polyubiquitin	Universal stress protein
HORVU.MOREX.r2.4HG0281090	HORVU.MOREX.r2.2HG0093260	0.66238	14-3-3 protein	Universal stress protein
HORVU.MOREX.r2.6HG0469000	HORVU.MOREX.r2.2HG0093260	0.489651	Polyubiquitin	Universal stress protein
HORVU.MOREX.r2.6HG0469030	HORVU.MOREX.r2.2HG0093260	0.264923	Polyubiquitin protein	Universal stress protein
HORVU.MOREX.r2.2HG0093260	HORVU.MOREX.r2.2HG0093260	1	Universal stress protein	Universal stress protein
HORVU.MOREX.r2.6HG0469030	HORVU.MOREX.r2.2HG0093270	0.311454	Polyubiquitin protein	Universal stress protein
HORVU.MOREX.r2.4HG0281090	HORVU.MOREX.r2.2HG0093270	0.285228	14-3-3 protein	Universal stress protein
HORVU.MOREX.r2.2HG0093260	HORVU.MOREX.r2.2HG0093270	0.356781	Universal stress protein	Universal stress protein
HORVU.MOREX.r2.2HG0093270	HORVU.MOREX.r2.2HG0093270	1	Universal stress protein	Universal stress protein
HORVU.MOREX.r2.7HG0608370	HORVU.MOREX.r2.2HG0093270	0.201229	Polyubiquitin	Universal stress protein
HORVU.MOREX.r2.6HG0469000	HORVU.MOREX.r2.2HG0093270	0.53647	Polyubiquitin	Universal stress protein
HORVU.MOREX.r2.1HG0076630	HORVU.MOREX.r2.2HG0093320	0.517545	Transducin/WD40 repeat-like superfamily protein	F-actin capping protein alpha subunit
HORVU.MOREX.r2.1HG0003480	HORVU.MOREX.r2.2HG0093320	0.405995	Pumilio-like protein	F-actin capping protein alpha subunit
HORVU.MOREX.r2.3HG0271790	HORVU.MOREX.r2.2HG0093320	0.722828	General transcription factor IIE subunit 1	F-actin capping protein alpha subunit
HORVU.MOREX.r2.1HG0023130	HORVU.MOREX.r2.2HG0093320	0.418399	FACT complex subunit SSRP1	F-actin capping protein alpha subunit
HORVU.MOREX.r2.1HG0011220	HORVU.MOREX.r2.2HG0093320	0.505863	Polyribonucleotide nucleotidyltransferase	F-actin capping protein alpha subunit
HORVU.MOREX.r2.2HG0098990	HORVU.MOREX.r2.2HG0093330	0.865819	Eukaryotic translation initiation factor 6	Ribosomal protein S8e/ribosomal biogenesis NSA2
HORVU.MOREX.r2.2HG0105280	HORVU.MOREX.r2.2HG0093330	0.767516	Ribosome biogenesis protein WDR12 homolog	Ribosomal protein S8e/ribosomal biogenesis NSA2
HORVU.MOREX.r2.4HG0280470	HORVU.MOREX.r2.2HG0093330	0.801118	Zinc finger family protein	Ribosomal protein S8e/ribosomal biogenesis NSA2
HORVU.MOREX.r2.1HG0069340	HORVU.MOREX.r2.2HG0093330	0.875149	Guanine nucleotide-binding protein subunit beta-1	Ribosomal protein S8e/ribosomal biogenesis NSA2
HORVU.MOREX.r2.3HG0232920	HORVU.MOREX.r2.2HG0093330	0.853139	Guanine nucleotide-binding protein beta subunit-like protein	Ribosomal protein S8e/ribosomal biogenesis NSA2
HORVU.MOREX.r2.4HG0312690	HORVU.MOREX.r2.2HG0093330	0.847726	Peter Pan-like protein	Ribosomal protein S8e/ribosomal biogenesis NSA2
HORVU.MOREX.r2.2HG0129270	HORVU.MOREX.r2.2HG0093330	0.911319	50S ribosomal protein L13	Ribosomal protein S8e/ribosomal biogenesis NSA2
HORVU.MOREX.r2.5HG0421790	HORVU.MOREX.r2.2HG0093330	0.891487	60S ribosomal protein L5	Ribosomal protein S8e/ribosomal biogenesis NSA2
HORVU.MOREX.r2.2HG0165560	HORVU.MOREX.r2.2HG0093330	0.860003	Protein SDA1-like protein	Ribosomal protein S8e/ribosomal biogenesis NSA2
HORVU.MOREX.r2.3HG0243530	HORVU.MOREX.r2.2HG0093330	0.487604	alpha-1,2-Mannosidase	Ribosomal protein S8e/ribosomal biogenesis NSA2
HORVU.MOREX.r2.4HG0279970	HORVU.MOREX.r2.2HG0093330	0.643958	Pescadillo homolog	Ribosomal protein S8e/ribosomal biogenesis NSA2
HORVU.MOREX.r2.1HG0003480	HORVU.MOREX.r2.2HG0093330	0.644733	Pumilio-like protein	Ribosomal protein S8e/ribosomal biogenesis NSA2
HORVU.MOREX.r2.6HG0515310	HORVU.MOREX.r2.2HG0093330	0.844311	RRP12-like protein	Ribosomal protein S8e/ribosomal biogenesis NSA2
HORVU.MOREX.r2.5HG0446800	HORVU.MOREX.r2.2HG0093330	0.210587	Exportin-1	Ribosomal protein S8e/ribosomal biogenesis NSA2
HORVU.MOREX.r2.2HG0094430	HORVU.MOREX.r2.2HG0093330	0.809001	Nucleolar protein	Ribosomal protein S8e/ribosomal biogenesis NSA2
HORVU.MOREX.r2.7HG0549020	HORVU.MOREX.r2.2HG0093330	0.824615	Nucleolar GTP-binding protein 1	Ribosomal protein S8e/ribosomal biogenesis NSA2
HORVU.MOREX.r2.4HG0314300	HORVU.MOREX.r2.2HG0093330	0.880511	Nucleolar GTP-binding protein 2	Ribosomal protein S8e/ribosomal biogenesis NSA2
HORVU.MOREX.r2.5HG0397940	HORVU.MOREX.r2.2HG0093330	0.863785	Ribosome production factor 2-like protein	Ribosomal protein S8e/ribosomal biogenesis NSA2
HORVU.MOREX.r2.1HG0035670	HORVU.MOREX.r2.2HG0093330	0.866783	Nucleolar complex protein 2	Ribosomal protein S8e/ribosomal biogenesis NSA2
HORVU.MOREX.r2.4HG0291480	HORVU.MOREX.r2.2HG0093330	0.911466	Ribosomal protein L3	Ribosomal protein S8e/ribosomal biogenesis NSA2
HORVU.MOREX.r2.5HG0385560	HORVU.MOREX.r2.2HG0093330	0.800478	60S acidic ribosomal protein P0	Ribosomal protein S8e/ribosomal biogenesis NSA2
HORVU.MOREX.r2.5HG0354740	HORVU.MOREX.r2.2HG0093330	0.885878	60S ribosomal protein L24	Ribosomal protein S8e/ribosomal biogenesis NSA2
HORVU.MOREX.r2.6HG0506700	HORVU.MOREX.r2.2HG0093330	0.780357	Ribosomal RNA small subunit methyltransferase b	Ribosomal protein S8e/ribosomal biogenesis NSA2
HORVU.MOREX.r2.5HG0421920	HORVU.MOREX.r2.2HG0093330	0.873528	Large subunit GTPase 1	Ribosomal protein S8e/ribosomal biogenesis NSA2
HORVU.MOREX.r2.2HG0092790	HORVU.MOREX.r2.2HG0093330	0.884156	60S ribosomal protein L18	Ribosomal protein S8e/ribosomal biogenesis NSA2
HORVU.MOREX.r2.5HG0356540	HORVU.MOREX.r2.2HG0093330	0.79378	Nuclear transcription factor Y subunit	Ribosomal protein S8e/ribosomal biogenesis NSA2
HORVU.MOREX.r2.2HG0093330	HORVU.MOREX.r2.2HG0093330	1	Ribosomal protein S8e/ribosomal biogenesis NSA2	Ribosomal protein S8e/ribosomal biogenesis NSA2
HORVU.MOREX.r2.6HG0469030	HORVU.MOREX.r2.2HG0093450	0.267135	Polyubiquitin protein	Protein arginine methyltransferase
HORVU.MOREX.r2.7HG0608370	HORVU.MOREX.r2.2HG0093450	0.573763	Polyubiquitin	Protein arginine methyltransferase
HORVU.MOREX.r2.6HG0469000	HORVU.MOREX.r2.2HG0093450	0.430901	Polyubiquitin	Protein arginine methyltransferase
HORVU.MOREX.r2.2HG0093450	HORVU.MOREX.r2.2HG0093450	1	Protein arginine methyltransferase	Protein arginine methyltransferase
HORVU.MOREX.r2.3HG0260150	HORVU.MOREX.r2.2HG0093470	0.172743	Dek protein	60S ribosome subunit biogenesis protein NIP7 homolog
HORVU.MOREX.r2.2HG0105280	HORVU.MOREX.r2.2HG0093470	0.853307	Ribosome biogenesis protein WDR12 homolog	60S ribosome subunit biogenesis protein NIP7 homolog
HORVU.MOREX.r2.1HG0003480	HORVU.MOREX.r2.2HG0093470	0.759347	Pumilio-like protein	60S ribosome subunit biogenesis protein NIP7 homolog
HORVU.MOREX.r2.2HG0081770	HORVU.MOREX.r2.2HG0093470	0.334196	Actin-related protein	60S ribosome subunit biogenesis protein NIP7 homolog
HORVU.MOREX.r2.5HG0397940	HORVU.MOREX.r2.2HG0093470	0.827633	Ribosome production factor 2-like protein	60S ribosome subunit biogenesis protein NIP7 homolog
HORVU.MOREX.r2.5HG0423580	HORVU.MOREX.r2.2HG0093470	0.300038	Transmembrane emp24 domain-containing protein	60S ribosome subunit biogenesis protein NIP7 homolog
HORVU.MOREX.r2.5HG0399490	HORVU.MOREX.r2.2HG0093470	0.54765	S-adenosylmethionine-dependent methyltransferase, putative	60S ribosome subunit biogenesis protein NIP7 homolog
HORVU.MOREX.r2.1HG0011220	HORVU.MOREX.r2.2HG0093470	0.714018	Polyribonucleotide nucleotidyltransferase	60S ribosome subunit biogenesis protein NIP7 homolog
HORVU.MOREX.r2.5HG0439890	HORVU.MOREX.r2.2HG0093470	0.783739	Pumilio	60S ribosome subunit biogenesis protein NIP7 homolog
HORVU.MOREX.r2.6HG0490110	HORVU.MOREX.r2.2HG0093470	0.810755	CCAAT/enhancer-binding protein zeta	60S ribosome subunit biogenesis protein NIP7 homolog
HORVU.MOREX.r2.1HG0018510	HORVU.MOREX.r2.2HG0093470	0.13295	RAN guanine nucleotide release factor	60S ribosome subunit biogenesis protein NIP7 homolog
HORVU.MOREX.r2.2HG0095700	HORVU.MOREX.r2.2HG0093470	0.756322	Ubiquitin carboxyl-terminal hydrolase	60S ribosome subunit biogenesis protein NIP7 homolog
HORVU.MOREX.r2.5HG0356470	HORVU.MOREX.r2.2HG0093470	0.844586	Transducin/WD40 repeat protein	60S ribosome subunit biogenesis protein NIP7 homolog
HORVU.MOREX.r2.4HG0279970	HORVU.MOREX.r2.2HG0093470	0.794645	Pescadillo homolog	60S ribosome subunit biogenesis protein NIP7 homolog
HORVU.MOREX.r2.1HG0035670	HORVU.MOREX.r2.2HG0093470	0.736786	Nucleolar complex protein 2	60S ribosome subunit biogenesis protein NIP7 homolog
HORVU.MOREX.r2.4HG0312690	HORVU.MOREX.r2.2HG0093470	0.780641	Peter Pan-like protein	60S ribosome subunit biogenesis protein NIP7 homolog
HORVU.MOREX.r2.3HG0258670	HORVU.MOREX.r2.2HG0093470	0.299026	Small ubiquitin-related modifier	60S ribosome subunit biogenesis protein NIP7 homolog
HORVU.MOREX.r2.3HG0195970	HORVU.MOREX.r2.2HG0093470	0.335358	Transcription factor, putative	60S ribosome subunit biogenesis protein NIP7 homolog
HORVU.MOREX.r2.2HG0093330	HORVU.MOREX.r2.2HG0093470	0.725298	Ribosomal protein S8e/ribosomal biogenesis NSA2	60S ribosome subunit biogenesis protein NIP7 homolog
HORVU.MOREX.r2.7HG0557890	HORVU.MOREX.r2.2HG0093420	0.333486	Co-chaperone, HscB-like protein	Iron-sulfur cluster assembly protein
HORVU.MOREX.r2.2HG0170010	HORVU.MOREX.r2.2HG0093420	NA	GRAS transcription factor	Iron-sulfur cluster assembly protein
HORVU.MOREX.r2.5HG0381560	HORVU.MOREX.r2.2HG0093420	0.36592	Scarecrow-like transcription factor 3 family protein	Iron-sulfur cluster assembly protein
HORVU.MOREX.r2.4HG0297090	HORVU.MOREX.r2.2HG0093420	0.437372	DELLA domain GRAS family transcription factor GAI	Iron-sulfur cluster assembly protein
HORVU.MOREX.r2.2HG0173950	HORVU.MOREX.r2.2HG0093640	0.896638	Bystin	40S ribosomal protein S21
HORVU.MOREX.r2.2HG0129270	HORVU.MOREX.r2.2HG0093640	0.864904	50S ribosomal protein L13	40S ribosomal protein S21
HORVU.MOREX.r2.2HG0156810	HORVU.MOREX.r2.2HG0093640	0.467325	WD40 repeat-containing protein	40S ribosomal protein S21
HORVU.MOREX.r2.1HG0018510	HORVU.MOREX.r2.2HG0093640	0.16488	RAN guanine nucleotide release factor	40S ribosomal protein S21
HORVU.MOREX.r2.4HG0337610	HORVU.MOREX.r2.2HG0093640	0.931041	40S ribosomal protein SA	40S ribosomal protein S21
HORVU.MOREX.r2.3HG0256170	HORVU.MOREX.r2.2HG0093640	0.884197	Protein serine/threonine kinase	40S ribosomal protein S21
HORVU.MOREX.r2.1HG0003480	HORVU.MOREX.r2.2HG0093640	0.701771	Pumilio-like protein	40S ribosomal protein S21
HORVU.MOREX.r2.3HG0236190	HORVU.MOREX.r2.2HG0093640	0.827079	KRR1 small subunit processome component	40S ribosomal protein S21
HORVU.MOREX.r2.5HG0374940	HORVU.MOREX.r2.2HG0093640	0.241556	E3 ubiquitin-protein ligase	40S ribosomal protein S21
HORVU.MOREX.r2.3HG0258670	HORVU.MOREX.r2.2HG0093640	0.376159	Small ubiquitin-related modifier	40S ribosomal protein S21
HORVU.MOREX.r2.4HG0343670	HORVU.MOREX.r2.2HG0093640	0.345862	E2 ubiquitin-conjugating-like enzyme	40S ribosomal protein S21
HORVU.MOREX.r2.1HG0042520	HORVU.MOREX.r2.2HG0093640	0.659427	E2 ubiquitin-conjugating-like enzyme	40S ribosomal protein S21
HORVU.MOREX.r2.3HG0253280	HORVU.MOREX.r2.2HG0093640	0.915392	zinc finger CCCH domain protein	40S ribosomal protein S21
HORVU.MOREX.r2.4HG0301490	HORVU.MOREX.r2.2HG0093610	0.503992	14-3-3-like protein	GH3 family protein
HORVU.MOREX.r2.2HG0171360	HORVU.MOREX.r2.2HG0093610	0.791049	Protein vip1	GH3 family protein
HORVU.MOREX.r2.7HG0547940	HORVU.MOREX.r2.2HG0093840	0.144725	Polyol transporter	Cation calcium exchanger
HORVU.MOREX.r2.1HG0035930	HORVU.MOREX.r2.2HG0093840	NA	Aquaporin	Cation calcium exchanger
HORVU.MOREX.r2.5HG0431740	HORVU.MOREX.r2.2HG0093840	NA	Mannitol transporter, putative, expressed	Cation calcium exchanger
HORVU.MOREX.r2.5HG0401370	HORVU.MOREX.r2.2HG0093860	0.223045	Chloroplast lysine N-methyltransferase	Two-component response regulator
HORVU.MOREX.r2.3HG0210350	HORVU.MOREX.r2.2HG0093860	0.387228	Topless-related 1-like protein	Two-component response regulator
HORVU.MOREX.r2.5HG0423400	HORVU.MOREX.r2.2HG0093860	0.352751	Auxin-responsive protein	Two-component response regulator
HORVU.MOREX.r2.6HG0522850	HORVU.MOREX.r2.2HG0093860	0.207973	Auxin-responsive protein	Two-component response regulator
HORVU.MOREX.r2.5HG0360110	HORVU.MOREX.r2.2HG0093860	0.54135	Auxin-responsive protein	Two-component response regulator
HORVU.MOREX.r2.2HG0093860	HORVU.MOREX.r2.2HG0093860	1	Two-component response regulator	Two-component response regulator
HORVU.MOREX.r2.4HG0325410	HORVU.MOREX.r2.2HG0093860	0.230918	Topless-related protein 1	Two-component response regulator
HORVU.MOREX.r2.5HG0422820	HORVU.MOREX.r2.2HG0093860	0.17879	Auxin-responsive protein	Two-component response regulator
HORVU.MOREX.r2.5HG0373900	HORVU.MOREX.r2.2HG0093860	0.537422	Calcium-dependent protein kinase	Two-component response regulator
HORVU.MOREX.r2.5HG0418720	HORVU.MOREX.r2.2HG0093860	0.294938	NAC domain protein	Two-component response regulator
HORVU.MOREX.r2.1HG0054170	HORVU.MOREX.r2.2HG0093910	NA	Potassium transporter	Potassium transporter
HORVU.MOREX.r2.2HG0093910	HORVU.MOREX.r2.2HG0093910	1	Potassium transporter	Potassium transporter
HORVU.MOREX.r2.6HG0520370	HORVU.MOREX.r2.2HG0093980	0.164023	Proliferating cell nuclear antigen	DNA polymerase
HORVU.MOREX.r2.2HG0149270	HORVU.MOREX.r2.2HG0093980	0.478227	Proliferating cell nuclear antigen	DNA polymerase
HORVU.MOREX.r2.7HG0617550	HORVU.MOREX.r2.2HG0093980	0.782167	Transcription initiation factor TFIID subunit 1	DNA polymerase
HORVU.MOREX.r2.6HG0469000	HORVU.MOREX.r2.2HG0093960	0.742268	Polyubiquitin	Xylose isomerase
HORVU.MOREX.r2.4HG0301490	HORVU.MOREX.r2.2HG0093960	0.668084	14-3-3-like protein	Xylose isomerase
HORVU.MOREX.r2.6HG0469030	HORVU.MOREX.r2.2HG0093960	0.602468	Polyubiquitin protein	Xylose isomerase
HORVU.MOREX.r2.7HG0608370	HORVU.MOREX.r2.2HG0093960	0.260794	Polyubiquitin	Xylose isomerase
HORVU.MOREX.r2.7HG0558270	HORVU.MOREX.r2.2HG0094110	0.455543	Receptor-like protein kinase	Receptor kinase
HORVU.MOREX.r2.2HG0152550	HORVU.MOREX.r2.2HG0094110	0.505737	Receptor kinase, putative	Receptor kinase
HORVU.MOREX.r2.6HG0454570	HORVU.MOREX.r2.2HG0094110	0.306617	Kinase family protein	Receptor kinase
HORVU.MOREX.r2.7HG0536230	HORVU.MOREX.r2.2HG0094110	0.157744	Receptor-like protein kinase	Receptor kinase
HORVU.MOREX.r2.5HG0393330	HORVU.MOREX.r2.2HG0094110	0.335437	Receptor-like protein kinase	Receptor kinase
HORVU.MOREX.r2.4HG0332820	HORVU.MOREX.r2.2HG0094110	0.286963	Cytochrome b561 and DOMON domain-containing protein	Receptor kinase
HORVU.MOREX.r2.5HG0405240	HORVU.MOREX.r2.2HG0094110	0.280393	Receptor protein kinase, putative	Receptor kinase
HORVU.MOREX.r2.6HG0454780	HORVU.MOREX.r2.2HG0094110	0.420842	Kinase family protein	Receptor kinase
HORVU.MOREX.r2.7HG0562040	HORVU.MOREX.r2.2HG0094110	0.121366	Receptor protein kinase, putative	Receptor kinase
HORVU.MOREX.r2.7HG0593320	HORVU.MOREX.r2.2HG0094110	0.542581	Receptor-like kinase	Receptor kinase
HORVU.MOREX.r2.2HG0107810	HORVU.MOREX.r2.2HG0094110	NA	Cytochrome b561 and DOMON domain-containing protein	Receptor kinase
HORVU.MOREX.r2.2HG0178150	HORVU.MOREX.r2.2HG0094110	0.265376	Receptor kinase, putative	Receptor kinase
HORVU.MOREX.r2.6HG0499880	HORVU.MOREX.r2.2HG0094110	0.551609	Kinase family protein	Receptor kinase
HORVU.MOREX.r2.4HG0341550	HORVU.MOREX.r2.2HG0094110	0.315066	Protein kinase	Receptor kinase
HORVU.MOREX.r2.2HG0155620	HORVU.MOREX.r2.2HG0094110	0.193859	Kinase family protein	Receptor kinase
HORVU.MOREX.r2.7HG0623430	HORVU.MOREX.r2.2HG0094110	0.217365	Kinase family protein	Receptor kinase
HORVU.MOREX.r2.3HG0260150	HORVU.MOREX.r2.2HG0094430	0.200508	Dek protein	Nucleolar protein
HORVU.MOREX.r2.6HG0501850	HORVU.MOREX.r2.2HG0094430	0.466421	AP-2 complex subunit mu	Nucleolar protein
HORVU.MOREX.r2.1HG0017810	HORVU.MOREX.r2.2HG0094430	0.317838	Chromatin remodeling factor, putative	Nucleolar protein
HORVU.MOREX.r2.6HG0500350	HORVU.MOREX.r2.2HG0094430	0.0744321	Chaperone DnaJ	Nucleolar protein
HORVU.MOREX.r2.6HG0469000	HORVU.MOREX.r2.2HG0094430	0.364759	Polyubiquitin	Nucleolar protein
HORVU.MOREX.r2.1HG0069590	HORVU.MOREX.r2.2HG0094430	0.933179	Nucleolar family protein	Nucleolar protein
HORVU.MOREX.r2.6HG0458830	HORVU.MOREX.r2.2HG0094430	0.832713	Ribose-phosphate pyrophosphokinase family protein	Nucleolar protein
HORVU.MOREX.r2.3HG0198600	HORVU.MOREX.r2.2HG0094430	0.287873	Syntaxin, putative	Nucleolar protein
HORVU.MOREX.r2.1HG0000700	HORVU.MOREX.r2.2HG0094430	0.475648	Transcription initiation factor TFIID subunit 6	Nucleolar protein
HORVU.MOREX.r2.2HG0094430	HORVU.MOREX.r2.2HG0094430	1	Nucleolar protein	Nucleolar protein
HORVU.MOREX.r2.7HG0549020	HORVU.MOREX.r2.2HG0094430	0.905352	Nucleolar GTP-binding protein 1	Nucleolar protein
HORVU.MOREX.r2.5HG0374940	HORVU.MOREX.r2.2HG0094430	0.143788	E3 ubiquitin-protein ligase	Nucleolar protein
HORVU.MOREX.r2.2HG0095540	HORVU.MOREX.r2.2HG0094430	0.975619	Nucleolar family protein	Nucleolar protein
HORVU.MOREX.r2.5HG0425760	HORVU.MOREX.r2.2HG0094430	0.379407	Protein kinase	Nucleolar protein
HORVU.MOREX.r2.2HG0095530	HORVU.MOREX.r2.2HG0094430	0.385015	Nucleolar family protein	Nucleolar protein
HORVU.MOREX.r2.5HG0421800	HORVU.MOREX.r2.2HG0094430	0.521891	Chaperone protein dnaJ, putative	Nucleolar protein
HORVU.MOREX.r2.2HG0095510	HORVU.MOREX.r2.2HG0094430	0.911412	Nucleolar family protein	Nucleolar protein
HORVU.MOREX.r2.7HG0608370	HORVU.MOREX.r2.2HG0094430	0.259591	Polyubiquitin	Nucleolar protein
HORVU.MOREX.r2.4HG0326700	HORVU.MOREX.r2.2HG0094430	0.393197	26S proteasome non-ATPase regulatory subunit 4	Nucleolar protein
HORVU.MOREX.r2.1HG0003480	HORVU.MOREX.r2.2HG0094430	0.811744	Pumilio-like protein	Nucleolar protein
HORVU.MOREX.r2.5HG0429640	HORVU.MOREX.r2.2HG0094430	0.307673	Syntaxin, putative	Nucleolar protein
HORVU.MOREX.r2.3HG0210540	HORVU.MOREX.r2.2HG0094430	0.758743	Syntaxin related protein	Nucleolar protein
HORVU.MOREX.r2.3HG0229390	HORVU.MOREX.r2.2HG0094430	0.641616	Myosin heavy chain-like	Nucleolar protein
HORVU.MOREX.r2.1HG0018510	HORVU.MOREX.r2.2HG0094430	0.158995	RAN guanine nucleotide release factor	Nucleolar protein
HORVU.MOREX.r2.4HG0331210	HORVU.MOREX.r2.2HG0094430	0.61984	Protein kinase	Nucleolar protein
HORVU.MOREX.r2.5HG0356470	HORVU.MOREX.r2.2HG0094430	0.97541	Transducin/WD40 repeat protein	Nucleolar protein
HORVU.MOREX.r2.2HG0128840	HORVU.MOREX.r2.2HG0094430	0.165344	Protein kinase	Nucleolar protein
HORVU.MOREX.r2.1HG0063830	HORVU.MOREX.r2.2HG0094430	0.254974	Ubiquitin carboxyl-terminal hydrolase	Nucleolar protein
HORVU.MOREX.r2.6HG0469030	HORVU.MOREX.r2.2HG0094430	0.381432	Polyubiquitin protein	Nucleolar protein
HORVU.MOREX.r2.3HG0190840	HORVU.MOREX.r2.2HG0094430	0.275034	DNA/RNA helicase protein	Nucleolar protein
HORVU.MOREX.r2.5HG0399490	HORVU.MOREX.r2.2HG0094430	0.640315	S-adenosylmethionine-dependent methyltransferase, putative	Nucleolar protein
HORVU.MOREX.r2.6HG0463900	HORVU.MOREX.r2.2HG0094430	0.242778	Splicing factor 3B subunit 1	Nucleolar protein
HORVU.MOREX.r2.5HG0425890	HORVU.MOREX.r2.2HG0094430	0.875242	Protein kinase	Nucleolar protein
HORVU.MOREX.r2.5HG0429690	HORVU.MOREX.r2.2HG0094430	0.388043	Chaperone protein dnaJ, putative	Nucleolar protein
HORVU.MOREX.r2.1HG0027750	HORVU.MOREX.r2.2HG0094430	0.307307	Histone acetyltransferase GCN5	Nucleolar protein
HORVU.MOREX.r2.3HG0258670	HORVU.MOREX.r2.2HG0094430	0.413897	Small ubiquitin-related modifier	Nucleolar protein
HORVU.MOREX.r2.5HG0397940	HORVU.MOREX.r2.2HG0094430	0.960826	Ribosome production factor 2-like protein	Nucleolar protein
HORVU.MOREX.r2.4HG0277690	HORVU.MOREX.r2.2HG0094430	0.512747	TATA-box-binding protein	Nucleolar protein
HORVU.MOREX.r2.1HG0004060	HORVU.MOREX.r2.2HG0094430	0.360173	Transducin/WD40 repeat protein	Nucleolar protein
HORVU.MOREX.r2.3HG0227320	HORVU.MOREX.r2.2HG0094430	0.321685	Transducin/WD40 repeat protein	Nucleolar protein
HORVU.MOREX.r2.3HG0224180	HORVU.MOREX.r2.5HG0367260	0.286645	Ubiquitin-related family protein	PAPA-1-like conserved region family protein, expressed
HORVU.MOREX.r2.1HG0042520	HORVU.MOREX.r2.5HG0367260	0.215146	E2 ubiquitin-conjugating-like enzyme	PAPA-1-like conserved region family protein, expressed
HORVU.MOREX.r2.4HG0343670	HORVU.MOREX.r2.5HG0367260	0.269862	E2 ubiquitin-conjugating-like enzyme	PAPA-1-like conserved region family protein, expressed
HORVU.MOREX.r2.3HG0232920	HORVU.MOREX.r2.2HG0094830	0.568799	Guanine nucleotide-binding protein beta subunit-like protein	Membrane-associated 30 kDa, chloroplastic
HORVU.MOREX.r2.5HG0404730	HORVU.MOREX.r2.2HG0094830	0.368914	Chaperone protein htpG family protein	Membrane-associated 30 kDa, chloroplastic
HORVU.MOREX.r2.1HG0069340	HORVU.MOREX.r2.2HG0094830	0.569733	Guanine nucleotide-binding protein subunit beta-1	Membrane-associated 30 kDa, chloroplastic
HORVU.MOREX.r2.3HG0191640	HORVU.MOREX.r2.2HG0094830	0.844652	Membrane protein insertase YidC	Membrane-associated 30 kDa, chloroplastic
HORVU.MOREX.r2.5HG0443280	HORVU.MOREX.r2.2HG0094830	0.569038	Membrane protein insertase YidC	Membrane-associated 30 kDa, chloroplastic
HORVU.MOREX.r2.1HG0042520	HORVU.MOREX.r2.2HG0095260	0.708448	E2 ubiquitin-conjugating-like enzyme	4-alpha-glucanotransferase
HORVU.MOREX.r2.4HG0343670	HORVU.MOREX.r2.2HG0095260	0.546948	E2 ubiquitin-conjugating-like enzyme	4-alpha-glucanotransferase
HORVU.MOREX.r2.3HG0224180	HORVU.MOREX.r2.2HG0095260	0.205102	Ubiquitin-related family protein	4-alpha-glucanotransferase
HORVU.MOREX.r2.6HG0526440	HORVU.MOREX.r2.2HG0095380	0.203492	Myosin heavy chain-related protein	Pre-rRNA-processing protein ESF2
HORVU.MOREX.r2.6HG0462060	HORVU.MOREX.r2.2HG0095350	NA	50S ribosomal protein L3	50S ribosomal protein L24
HORVU.MOREX.r2.4HG0319150	HORVU.MOREX.r2.2HG0095350	NA	26S protease regulatory subunit	50S ribosomal protein L24
HORVU.MOREX.r2.6HG0524990	HORVU.MOREX.r2.2HG0095350	NA	50S ribosomal protein L9	50S ribosomal protein L24
HORVU.MOREX.r2.5HG0436100	HORVU.MOREX.r2.2HG0095350	NA	50S ribosomal protein L17	50S ribosomal protein L24
HORVU.MOREX.r2.7HG0608370	HORVU.MOREX.r2.2HG0095350	NA	Polyubiquitin	50S ribosomal protein L24
HORVU.MOREX.r2.4HG0308830	HORVU.MOREX.r2.2HG0095350	NA	50S ribosomal protein L6, putative, expressed	50S ribosomal protein L24
HORVU.MOREX.r2.4HG0343480	HORVU.MOREX.r2.2HG0095350	NA	50S ribosomal protein L5	50S ribosomal protein L24
HORVU.MOREX.r2.6HG0469030	HORVU.MOREX.r2.2HG0095350	NA	Polyubiquitin protein	50S ribosomal protein L24
HORVU.MOREX.r2.6HG0469000	HORVU.MOREX.r2.2HG0095350	NA	Polyubiquitin	50S ribosomal protein L24
HORVU.MOREX.r2.7HG0568980	HORVU.MOREX.r2.2HG0095490	0.477644	Receptor protein kinase, putative	Elongation factor 1-beta
HORVU.MOREX.r2.5HG0387330	HORVU.MOREX.r2.2HG0095500	0.149011	Cyclin	Pentatricopeptide repeat-containing protein
HORVU.MOREX.r2.3HG0210540	HORVU.MOREX.r2.2HG0095510	0.794732	Syntaxin related protein	Nucleolar family protein
HORVU.MOREX.r2.5HG0399490	HORVU.MOREX.r2.2HG0095510	0.648887	S-adenosylmethionine-dependent methyltransferase, putative	Nucleolar family protein
HORVU.MOREX.r2.6HG0451070	HORVU.MOREX.r2.2HG0095510	0.442463	U5 small nuclear ribonucleoprotein helicase	Nucleolar family protein
HORVU.MOREX.r2.3HG0190840	HORVU.MOREX.r2.2HG0095510	0.189249	DNA/RNA helicase protein	Nucleolar family protein
HORVU.MOREX.r2.5HG0429640	HORVU.MOREX.r2.2HG0095510	0.405088	Syntaxin, putative	Nucleolar family protein
HORVU.MOREX.r2.7HG0554710	HORVU.MOREX.r2.2HG0095510	0.749406	ATP-dependent RNA helicase	Nucleolar family protein
HORVU.MOREX.r2.7HG0608370	HORVU.MOREX.r2.2HG0095510	0.260223	Polyubiquitin	Nucleolar family protein
HORVU.MOREX.r2.4HG0284310	HORVU.MOREX.r2.2HG0095510	0.784735	Cyclin-like protein	Nucleolar family protein
HORVU.MOREX.r2.3HG0215010	HORVU.MOREX.r2.2HG0095510	NA	Cyclin	Nucleolar family protein
HORVU.MOREX.r2.7HG0532700	HORVU.MOREX.r2.2HG0095510	0.317867	Syntaxin	Nucleolar family protein
HORVU.MOREX.r2.3HG0246040	HORVU.MOREX.r2.2HG0095510	0.161517	Cyclin	Nucleolar family protein
HORVU.MOREX.r2.1HG0055870	HORVU.MOREX.r2.2HG0095510	0.367455	Cyclin	Nucleolar family protein
HORVU.MOREX.r2.6HG0469000	HORVU.MOREX.r2.2HG0095510	0.431183	Polyubiquitin	Nucleolar family protein
HORVU.MOREX.r2.2HG0123500	HORVU.MOREX.r2.2HG0095510	0.176229	Syntaxin	Nucleolar family protein
HORVU.MOREX.r2.6HG0526770	HORVU.MOREX.r2.2HG0095510	0.680273	Syntaxin	Nucleolar family protein
HORVU.MOREX.r2.6HG0469030	HORVU.MOREX.r2.2HG0095510	0.418673	Polyubiquitin protein	Nucleolar family protein
HORVU.MOREX.r2.1HG0055800	HORVU.MOREX.r2.2HG0095510	0.483867	Cyclin	Nucleolar family protein
HORVU.MOREX.r2.1HG0017810	HORVU.MOREX.r2.2HG0095510	0.293785	Chromatin remodeling factor, putative	Nucleolar family protein
HORVU.MOREX.r2.5HG0369800	HORVU.MOREX.r2.2HG0095510	0.417336	Syntaxin	Nucleolar family protein
HORVU.MOREX.r2.3HG0260150	HORVU.MOREX.r2.2HG0095510	0.23499	Dek protein	Nucleolar family protein
HORVU.MOREX.r2.6HG0463900	HORVU.MOREX.r2.2HG0095510	0.289573	Splicing factor 3B subunit 1	Nucleolar family protein
HORVU.MOREX.r2.2HG0123500	HORVU.MOREX.r2.2HG0095530	0.202682	Syntaxin	Nucleolar family protein
HORVU.MOREX.r2.6HG0469030	HORVU.MOREX.r2.2HG0095530	0.190766	Polyubiquitin protein	Nucleolar family protein
HORVU.MOREX.r2.5HG0369800	HORVU.MOREX.r2.2HG0095530	0.276924	Syntaxin	Nucleolar family protein
HORVU.MOREX.r2.3HG0210540	HORVU.MOREX.r2.2HG0095530	0.37989	Syntaxin related protein	Nucleolar family protein
HORVU.MOREX.r2.1HG0017810	HORVU.MOREX.r2.2HG0095530	0.217892	Chromatin remodeling factor, putative	Nucleolar family protein
HORVU.MOREX.r2.5HG0399490	HORVU.MOREX.r2.2HG0095530	0.20112	S-adenosylmethionine-dependent methyltransferase, putative	Nucleolar family protein
HORVU.MOREX.r2.6HG0526770	HORVU.MOREX.r2.2HG0095530	0.267652	Syntaxin	Nucleolar family protein
HORVU.MOREX.r2.6HG0451070	HORVU.MOREX.r2.2HG0095530	0.175268	U5 small nuclear ribonucleoprotein helicase	Nucleolar family protein
HORVU.MOREX.r2.7HG0554710	HORVU.MOREX.r2.2HG0095530	0.316851	ATP-dependent RNA helicase	Nucleolar family protein
HORVU.MOREX.r2.3HG0246040	HORVU.MOREX.r2.2HG0095530	0.146362	Cyclin	Nucleolar family protein
HORVU.MOREX.r2.7HG0608370	HORVU.MOREX.r2.2HG0095530	0.158864	Polyubiquitin	Nucleolar family protein
HORVU.MOREX.r2.7HG0532700	HORVU.MOREX.r2.2HG0095530	0.199818	Syntaxin	Nucleolar family protein
HORVU.MOREX.r2.1HG0055800	HORVU.MOREX.r2.2HG0095530	0.168318	Cyclin	Nucleolar family protein
HORVU.MOREX.r2.3HG0215010	HORVU.MOREX.r2.2HG0095530	NA	Cyclin	Nucleolar family protein
HORVU.MOREX.r2.5HG0429640	HORVU.MOREX.r2.2HG0095530	0.392399	Syntaxin, putative	Nucleolar family protein
HORVU.MOREX.r2.3HG0260150	HORVU.MOREX.r2.2HG0095530	0.281689	Dek protein	Nucleolar family protein
HORVU.MOREX.r2.6HG0463900	HORVU.MOREX.r2.2HG0095530	0.254373	Splicing factor 3B subunit 1	Nucleolar family protein
HORVU.MOREX.r2.1HG0055870	HORVU.MOREX.r2.2HG0095530	0.209736	Cyclin	Nucleolar family protein
HORVU.MOREX.r2.4HG0284310	HORVU.MOREX.r2.2HG0095530	0.43673	Cyclin-like protein	Nucleolar family protein
HORVU.MOREX.r2.6HG0469000	HORVU.MOREX.r2.2HG0095530	0.3421	Polyubiquitin	Nucleolar family protein
HORVU.MOREX.r2.3HG0190840	HORVU.MOREX.r2.2HG0095530	0.218401	DNA/RNA helicase protein	Nucleolar family protein
HORVU.MOREX.r2.1HG0017810	HORVU.MOREX.r2.2HG0095540	0.336013	Chromatin remodeling factor, putative	Nucleolar family protein
HORVU.MOREX.r2.6HG0469000	HORVU.MOREX.r2.2HG0095540	0.429402	Polyubiquitin	Nucleolar family protein
HORVU.MOREX.r2.7HG0532700	HORVU.MOREX.r2.2HG0095540	0.306809	Syntaxin	Nucleolar family protein
HORVU.MOREX.r2.3HG0215010	HORVU.MOREX.r2.2HG0095540	NA	Cyclin	Nucleolar family protein
HORVU.MOREX.r2.5HG0369800	HORVU.MOREX.r2.2HG0095540	0.408531	Syntaxin	Nucleolar family protein
HORVU.MOREX.r2.5HG0429640	HORVU.MOREX.r2.2HG0095540	0.378683	Syntaxin, putative	Nucleolar family protein
HORVU.MOREX.r2.1HG0055870	HORVU.MOREX.r2.2HG0095540	0.374967	Cyclin	Nucleolar family protein
HORVU.MOREX.r2.6HG0451070	HORVU.MOREX.r2.2HG0095540	0.354977	U5 small nuclear ribonucleoprotein helicase	Nucleolar family protein
HORVU.MOREX.r2.4HG0284310	HORVU.MOREX.r2.2HG0095540	0.812786	Cyclin-like protein	Nucleolar family protein
HORVU.MOREX.r2.7HG0554710	HORVU.MOREX.r2.2HG0095540	0.668175	ATP-dependent RNA helicase	Nucleolar family protein
HORVU.MOREX.r2.7HG0608370	HORVU.MOREX.r2.2HG0095540	0.216372	Polyubiquitin	Nucleolar family protein
HORVU.MOREX.r2.1HG0055800	HORVU.MOREX.r2.2HG0095540	0.45977	Cyclin	Nucleolar family protein
HORVU.MOREX.r2.3HG0190840	HORVU.MOREX.r2.2HG0095540	0.24928	DNA/RNA helicase protein	Nucleolar family protein
HORVU.MOREX.r2.6HG0463900	HORVU.MOREX.r2.2HG0095540	0.257729	Splicing factor 3B subunit 1	Nucleolar family protein
HORVU.MOREX.r2.6HG0526770	HORVU.MOREX.r2.2HG0095540	0.635376	Syntaxin	Nucleolar family protein
HORVU.MOREX.r2.2HG0123500	HORVU.MOREX.r2.2HG0095540	0.170237	Syntaxin	Nucleolar family protein
HORVU.MOREX.r2.5HG0399490	HORVU.MOREX.r2.2HG0095540	0.622446	S-adenosylmethionine-dependent methyltransferase, putative	Nucleolar family protein
HORVU.MOREX.r2.3HG0246040	HORVU.MOREX.r2.2HG0095540	0.155704	Cyclin	Nucleolar family protein
HORVU.MOREX.r2.3HG0210540	HORVU.MOREX.r2.2HG0095540	0.78432	Syntaxin related protein	Nucleolar family protein
HORVU.MOREX.r2.6HG0469030	HORVU.MOREX.r2.2HG0095540	0.4008	Polyubiquitin protein	Nucleolar family protein
HORVU.MOREX.r2.3HG0260150	HORVU.MOREX.r2.2HG0095540	0.251877	Dek protein	Nucleolar family protein
HORVU.MOREX.r2.4HG0288160	HORVU.MOREX.r2.2HG0095640	0.206708	Ribosomal protein	WD40 repeat-like protein
HORVU.MOREX.r2.1HG0020680	HORVU.MOREX.r2.2HG0095640	0.634377	Ribosomal protein	WD40 repeat-like protein
HORVU.MOREX.r2.7HG0608370	HORVU.MOREX.r2.2HG0095640	0.191964	Polyubiquitin	WD40 repeat-like protein
HORVU.MOREX.r2.6HG0469030	HORVU.MOREX.r2.2HG0095640	0.508859	Polyubiquitin protein	WD40 repeat-like protein
HORVU.MOREX.r2.6HG0469000	HORVU.MOREX.r2.2HG0095640	0.549977	Polyubiquitin	WD40 repeat-like protein
HORVU.MOREX.r2.5HG0444970	HORVU.MOREX.r2.2HG0095700	0.264698	26S proteasome non-ATPase regulatory subunit	Ubiquitin carboxyl-terminal hydrolase
HORVU.MOREX.r2.5HG0445080	HORVU.MOREX.r2.2HG0095700	0.742133	U2 small nuclear ribonucleoprotein A	Ubiquitin carboxyl-terminal hydrolase
HORVU.MOREX.r2.2HG0129270	HORVU.MOREX.r2.2HG0095700	0.767451	50S ribosomal protein L13	Ubiquitin carboxyl-terminal hydrolase
HORVU.MOREX.r2.2HG0116140	HORVU.MOREX.r2.2HG0095700	0.884707	RNA-binding family protein	Ubiquitin carboxyl-terminal hydrolase
HORVU.MOREX.r2.1HG0018510	HORVU.MOREX.r2.2HG0095700	0.154449	RAN guanine nucleotide release factor	Ubiquitin carboxyl-terminal hydrolase
HORVU.MOREX.r2.2HG0095700	HORVU.MOREX.r2.2HG0095700	1	Ubiquitin carboxyl-terminal hydrolase	Ubiquitin carboxyl-terminal hydrolase
HORVU.MOREX.r2.2HG0127360	HORVU.MOREX.r2.2HG0095700	0.314461	WD40 repeat-like protein	Ubiquitin carboxyl-terminal hydrolase
HORVU.MOREX.r2.2HG0094430	HORVU.MOREX.r2.2HG0095700	0.87507	Nucleolar protein	Ubiquitin carboxyl-terminal hydrolase
HORVU.MOREX.r2.3HG0229390	HORVU.MOREX.r2.2HG0095700	0.496061	Myosin heavy chain-like	Ubiquitin carboxyl-terminal hydrolase
HORVU.MOREX.r2.1HG0069760	HORVU.MOREX.r2.2HG0095700	0.491713	Histone chaperone	Ubiquitin carboxyl-terminal hydrolase
HORVU.MOREX.r2.5HG0446800	HORVU.MOREX.r2.2HG0095700	0.430027	Exportin-1	Ubiquitin carboxyl-terminal hydrolase
HORVU.MOREX.r2.3HG0253280	HORVU.MOREX.r2.2HG0095700	0.696182	zinc finger CCCH domain protein	Ubiquitin carboxyl-terminal hydrolase
HORVU.MOREX.r2.7HG0534430	HORVU.MOREX.r2.2HG0095710	0.638898	LMBR1-like membrane protein	Phospho-N-acetylmuramoyl-pentapeptide-transferase
HORVU.MOREX.r2.3HG0206280	HORVU.MOREX.r2.2HG0095710	0.446762	Receptor-like kinase	Phospho-N-acetylmuramoyl-pentapeptide-transferase
HORVU.MOREX.r2.3HG0240030	HORVU.MOREX.r2.2HG0095710	0.605137	tobamovirus multiplication protein	Phospho-N-acetylmuramoyl-pentapeptide-transferase
HORVU.MOREX.r2.3HG0198850	HORVU.MOREX.r2.2HG0095710	0.486692	RING/U-box superfamily protein	Phospho-N-acetylmuramoyl-pentapeptide-transferase
HORVU.MOREX.r2.7HG0602800	HORVU.MOREX.r2.2HG0095710	0.552972	Dolichyl-diphosphooligosaccharide--protein glycosyltransferase 48 kDa subunit	Phospho-N-acetylmuramoyl-pentapeptide-transferase
HORVU.MOREX.r2.6HG0515900	HORVU.MOREX.r2.2HG0095710	0.59208	Pyrophosphate-energized vacuolar membrane proton pump	Phospho-N-acetylmuramoyl-pentapeptide-transferase
HORVU.MOREX.r2.4HG0339130	HORVU.MOREX.r2.2HG0095710	NA	Receptor-like protein kinase	Phospho-N-acetylmuramoyl-pentapeptide-transferase
HORVU.MOREX.r2.7HG0530900	HORVU.MOREX.r2.2HG0095710	0.422518	Dolichyl-diphosphooligosaccharide--protein glycosyltransferase subunit DAD1	Phospho-N-acetylmuramoyl-pentapeptide-transferase
HORVU.MOREX.r2.2HG0107810	HORVU.MOREX.r2.2HG0095710	NA	Cytochrome b561 and DOMON domain-containing protein	Phospho-N-acetylmuramoyl-pentapeptide-transferase
HORVU.MOREX.r2.7HG0548300	HORVU.MOREX.r2.2HG0095710	NA	Amino acid transporter, putative	Phospho-N-acetylmuramoyl-pentapeptide-transferase
HORVU.MOREX.r2.5HG0391620	HORVU.MOREX.r2.2HG0095710	0.149374	Aquaporin	Phospho-N-acetylmuramoyl-pentapeptide-transferase
HORVU.MOREX.r2.2HG0117650	HORVU.MOREX.r2.2HG0095710	0.276685	Organic solute transporter-like	Phospho-N-acetylmuramoyl-pentapeptide-transferase
HORVU.MOREX.r2.2HG0083720	HORVU.MOREX.r2.2HG0095710	0.728801	Sugar transporter, putative	Phospho-N-acetylmuramoyl-pentapeptide-transferase
HORVU.MOREX.r2.6HG0516170	HORVU.MOREX.r2.2HG0095710	0.500944	RING/U-box superfamily protein	Phospho-N-acetylmuramoyl-pentapeptide-transferase
HORVU.MOREX.r2.4HG0280190	HORVU.MOREX.r2.2HG0095710	0.232442	Elongation of very long chain fatty acids protein 3	Phospho-N-acetylmuramoyl-pentapeptide-transferase
HORVU.MOREX.r2.7HG0610610	HORVU.MOREX.r2.2HG0095710	0.251788	Dolichyl-diphosphooligosaccharide--protein glycosyltransferase subunit DAD1	Phospho-N-acetylmuramoyl-pentapeptide-transferase
HORVU.MOREX.r2.7HG0567790	HORVU.MOREX.r2.2HG0095710	0.283496	Serine/threonine-protein kinase RIO1	Phospho-N-acetylmuramoyl-pentapeptide-transferase
HORVU.MOREX.r2.6HG0451800	HORVU.MOREX.r2.2HG0095710	0.179852	Receptor-like protein kinase	Phospho-N-acetylmuramoyl-pentapeptide-transferase
HORVU.MOREX.r2.7HG0593030	HORVU.MOREX.r2.2HG0095710	0.94187	UDP-galactose transporter, putative	Phospho-N-acetylmuramoyl-pentapeptide-transferase
HORVU.MOREX.r2.3HG0246490	HORVU.MOREX.r2.2HG0095710	0.396749	Protein kinase, putative	Phospho-N-acetylmuramoyl-pentapeptide-transferase
HORVU.MOREX.r2.3HG0246390	HORVU.MOREX.r2.2HG0095710	0.142474	Protein kinase, putative	Phospho-N-acetylmuramoyl-pentapeptide-transferase
HORVU.MOREX.r2.4HG0320300	HORVU.MOREX.r2.2HG0095710	0.391956	Phosphoinositide phospholipase C	Phospho-N-acetylmuramoyl-pentapeptide-transferase
HORVU.MOREX.r2.7HG0569910	HORVU.MOREX.r2.2HG0095710	0.375674	Ankyrin repeat-containing protein	Phospho-N-acetylmuramoyl-pentapeptide-transferase
HORVU.MOREX.r2.6HG0448620	HORVU.MOREX.r2.2HG0095710	0.648066	Protein kinase, putative	Phospho-N-acetylmuramoyl-pentapeptide-transferase
HORVU.MOREX.r2.5HG0392210	HORVU.MOREX.r2.2HG0095710	0.360911	RING/U-box superfamily protein	Phospho-N-acetylmuramoyl-pentapeptide-transferase
HORVU.MOREX.r2.7HG0579490	HORVU.MOREX.r2.2HG0095710	0.454957	Transmembrane 9 superfamily member	Phospho-N-acetylmuramoyl-pentapeptide-transferase
HORVU.MOREX.r2.1HG0025370	HORVU.MOREX.r2.2HG0095710	0.399266	Receptor-like kinase	Phospho-N-acetylmuramoyl-pentapeptide-transferase
HORVU.MOREX.r2.2HG0148310	HORVU.MOREX.r2.2HG0095710	0.28642	Organic solute transporter-like	Phospho-N-acetylmuramoyl-pentapeptide-transferase
HORVU.MOREX.r2.5HG0409460	HORVU.MOREX.r2.2HG0095710	NA	Auxin efflux carrier component	Phospho-N-acetylmuramoyl-pentapeptide-transferase
HORVU.MOREX.r2.1HG0021470	HORVU.MOREX.r2.2HG0095710	0.698915	RING/U-box superfamily protein	Phospho-N-acetylmuramoyl-pentapeptide-transferase
HORVU.MOREX.r2.2HG0088580	HORVU.MOREX.r2.2HG0095710	0.409876	Phosphoinositide phospholipase C	Phospho-N-acetylmuramoyl-pentapeptide-transferase
HORVU.MOREX.r2.5HG0392950	HORVU.MOREX.r2.2HG0095710	0.352098	Protein kinase, putative	Phospho-N-acetylmuramoyl-pentapeptide-transferase
HORVU.MOREX.r2.3HG0258980	HORVU.MOREX.r2.2HG0095710	0.347554	Auxin efflux carrier component	Phospho-N-acetylmuramoyl-pentapeptide-transferase
HORVU.MOREX.r2.5HG0412170	HORVU.MOREX.r2.2HG0095710	0.392974	Ankyrin repeat-containing protein	Phospho-N-acetylmuramoyl-pentapeptide-transferase
HORVU.MOREX.r2.5HG0393010	HORVU.MOREX.r2.2HG0095710	0.18683	Protein kinase, putative	Phospho-N-acetylmuramoyl-pentapeptide-transferase
HORVU.MOREX.r2.2HG0095710	HORVU.MOREX.r2.2HG0095710	1	Phospho-N-acetylmuramoyl-pentapeptide-transferase	Phospho-N-acetylmuramoyl-pentapeptide-transferase
HORVU.MOREX.r2.7HG0535460	HORVU.MOREX.r2.2HG0095710	0.503103	Receptor protein kinase	Phospho-N-acetylmuramoyl-pentapeptide-transferase
HORVU.MOREX.r2.4HG0332820	HORVU.MOREX.r2.2HG0095710	0.699832	Cytochrome b561 and DOMON domain-containing protein	Phospho-N-acetylmuramoyl-pentapeptide-transferase
HORVU.MOREX.r2.6HG0489200	HORVU.MOREX.r2.2HG0095710	0.582837	Alkaline phosphatase D	Phospho-N-acetylmuramoyl-pentapeptide-transferase
HORVU.MOREX.r2.1HG0051610	HORVU.MOREX.r2.2HG0095710	0.664642	GTPase Der	Phospho-N-acetylmuramoyl-pentapeptide-transferase
HORVU.MOREX.r2.5HG0434680	HORVU.MOREX.r2.2HG0095710	0.650551	Cellulose synthase	Phospho-N-acetylmuramoyl-pentapeptide-transferase
HORVU.MOREX.r2.7HG0583590	HORVU.MOREX.r2.2HG0095710	0.704529	Amino acid transporter, putative	Phospho-N-acetylmuramoyl-pentapeptide-transferase
HORVU.MOREX.r2.4HG0327430	HORVU.MOREX.r2.2HG0095710	0.72485	Transmembrane 9 superfamily member	Phospho-N-acetylmuramoyl-pentapeptide-transferase
HORVU.MOREX.r2.2HG0110730	HORVU.MOREX.r2.2HG0095710	0.723533	Protein DETOXIFICATION	Phospho-N-acetylmuramoyl-pentapeptide-transferase
HORVU.MOREX.r2.6HG0522040	HORVU.MOREX.r2.2HG0095710	0.445325	Receptor-like kinase	Phospho-N-acetylmuramoyl-pentapeptide-transferase
HORVU.MOREX.r2.3HG0209440	HORVU.MOREX.r2.2HG0095710	0.195781	40S ribosomal protein	Phospho-N-acetylmuramoyl-pentapeptide-transferase
HORVU.MOREX.r2.2HG0131240	HORVU.MOREX.r2.2HG0095710	0.223354	UDP-N-acetylglucosamine--N-acetylmuramyl-(Pentapeptide) pyrophosphoryl-undecaprenol N-acetylglucosamine transferase	Phospho-N-acetylmuramoyl-pentapeptide-transferase
HORVU.MOREX.r2.1HG0069800	HORVU.MOREX.r2.2HG0095710	0.191219	Protein DETOXIFICATION	Phospho-N-acetylmuramoyl-pentapeptide-transferase
HORVU.MOREX.r2.5HG0386030	HORVU.MOREX.r2.2HG0095710	0.473997	Phosphoinositide phospholipase C	Phospho-N-acetylmuramoyl-pentapeptide-transferase
HORVU.MOREX.r2.5HG0419570	HORVU.MOREX.r2.2HG0095710	0.709308	Transmembrane 9 superfamily member	Phospho-N-acetylmuramoyl-pentapeptide-transferase
HORVU.MOREX.r2.6HG0499320	HORVU.MOREX.r2.2HG0095710	0.681254	Aquaporin	Phospho-N-acetylmuramoyl-pentapeptide-transferase
HORVU.MOREX.r2.5HG0388740	HORVU.MOREX.r2.2HG0095710	0.367767	40S ribosomal protein	Phospho-N-acetylmuramoyl-pentapeptide-transferase
HORVU.MOREX.r2.2HG0091570	HORVU.MOREX.r2.2HG0095710	0.300102	Cellulose synthase	Phospho-N-acetylmuramoyl-pentapeptide-transferase
HORVU.MOREX.r2.3HG0255410	HORVU.MOREX.r2.2HG0095710	0.462943	Calcium sensing receptor, chloroplastic	Phospho-N-acetylmuramoyl-pentapeptide-transferase
HORVU.MOREX.r2.3HG0219270	HORVU.MOREX.r2.2HG0096060	0.36133	Condensin complex subunit 2	Condensin complex subunit 1
HORVU.MOREX.r2.6HG0511170	HORVU.MOREX.r2.2HG0096210	0.77072	Presequence protease, mitochondrial	Glutamate synthase, putative
HORVU.MOREX.r2.6HG0469030	HORVU.MOREX.r2.2HG0096210	0.180073	Polyubiquitin protein	Glutamate synthase, putative
HORVU.MOREX.r2.7HG0608370	HORVU.MOREX.r2.2HG0096210	0.544781	Polyubiquitin	Glutamate synthase, putative
HORVU.MOREX.r2.4HG0317430	HORVU.MOREX.r2.2HG0096210	0.258885	Adenylosuccinate lyase	Glutamate synthase, putative
HORVU.MOREX.r2.6HG0469000	HORVU.MOREX.r2.2HG0096210	0.232373	Polyubiquitin	Glutamate synthase, putative
HORVU.MOREX.r2.4HG0284490	HORVU.MOREX.r2.2HG0096210	0.935567	Serine hydroxymethyltransferase	Glutamate synthase, putative
HORVU.MOREX.r2.2HG0169770	HORVU.MOREX.r2.2HG0096210	0.545914	D-3-phosphoglycerate dehydrogenase	Glutamate synthase, putative
HORVU.MOREX.r2.6HG0506870	HORVU.MOREX.r2.2HG0096220	0.294643	BSD domain containing protein	Zinc finger A20 and AN1 domain stress-associated protein
HORVU.MOREX.r2.5HG0393010	HORVU.MOREX.r2.2HG0096300	NA	Protein kinase, putative	Receptor-like kinase
HORVU.MOREX.r2.5HG0392950	HORVU.MOREX.r2.2HG0096300	NA	Protein kinase, putative	Receptor-like kinase
HORVU.MOREX.r2.7HG0593320	HORVU.MOREX.r2.2HG0096300	NA	Receptor-like kinase	Receptor-like kinase
HORVU.MOREX.r2.3HG0205450	HORVU.MOREX.r2.2HG0096300	NA	Receptor-like kinase	Receptor-like kinase
HORVU.MOREX.r2.3HG0246490	HORVU.MOREX.r2.2HG0096300	NA	Protein kinase, putative	Receptor-like kinase
HORVU.MOREX.r2.3HG0246390	HORVU.MOREX.r2.2HG0096300	NA	Protein kinase, putative	Receptor-like kinase
HORVU.MOREX.r2.6HG0448620	HORVU.MOREX.r2.2HG0096300	NA	Protein kinase, putative	Receptor-like kinase
HORVU.MOREX.r2.3HG0241490	HORVU.MOREX.r2.2HG0096310	0.713883	Ribosomal protein S24/S35, mitochondrial	30S ribosomal protein S9
HORVU.MOREX.r2.3HG0261040	HORVU.MOREX.r2.2HG0096310	0.313034	Aminopeptidase	30S ribosomal protein S9
HORVU.MOREX.r2.6HG0519490	HORVU.MOREX.r2.2HG0096310	0.872679	30S ribosomal protein S15	30S ribosomal protein S9
HORVU.MOREX.r2.1HG0034150	HORVU.MOREX.r2.2HG0096310	0.870838	28S ribosomal protein S29, mitochondrial	30S ribosomal protein S9
HORVU.MOREX.r2.4HG0281770	HORVU.MOREX.r2.2HG0096380	0.273794	UV-B-induced protein, chloroplastic	Thioredoxin reductase
HORVU.MOREX.r2.7HG0613400	HORVU.MOREX.r2.2HG0096380	0.577737	Kinase	Thioredoxin reductase
HORVU.MOREX.r2.2HG0110800	HORVU.MOREX.r2.2HG0096380	0.897247	Kinase	Thioredoxin reductase
HORVU.MOREX.r2.2HG0137850	HORVU.MOREX.r2.2HG0096380	0.894411	Peroxiredoxin	Thioredoxin reductase
HORVU.MOREX.r2.6HG0472890	HORVU.MOREX.r2.2HG0096380	0.477497	Receptor-like protein kinase	Thioredoxin reductase
HORVU.MOREX.r2.6HG0469030	HORVU.MOREX.r2.2HG0096380	0.232349	Polyubiquitin protein	Thioredoxin reductase
HORVU.MOREX.r2.6HG0469000	HORVU.MOREX.r2.2HG0096380	0.23941	Polyubiquitin	Thioredoxin reductase
HORVU.MOREX.r2.3HG0271220	HORVU.MOREX.r2.2HG0096380	0.790243	Thioredoxin-like protein	Thioredoxin reductase
HORVU.MOREX.r2.2HG0096380	HORVU.MOREX.r2.2HG0096380	1	Thioredoxin reductase	Thioredoxin reductase
HORVU.MOREX.r2.7HG0608370	HORVU.MOREX.r2.2HG0096380	0.543908	Polyubiquitin	Thioredoxin reductase
HORVU.MOREX.r2.6HG0466040	HORVU.MOREX.r2.2HG0096390	NA	COP9 signalosome complex subunit 5	Protein FLOWERING LOCUS T
HORVU.MOREX.r2.2HG0168870	HORVU.MOREX.r2.2HG0096390	0.59588	COP9 signalosome complex subunit 5	Protein FLOWERING LOCUS T
HORVU.MOREX.r2.5HG0415460	HORVU.MOREX.r2.2HG0096390	NA	Homeobox leucine zipper protein	Protein FLOWERING LOCUS T
HORVU.MOREX.r2.3HG0197840	HORVU.MOREX.r2.2HG0096390	NA	COP9 signalosome complex subunit 5	Protein FLOWERING LOCUS T
HORVU.MOREX.r2.2HG0100640	HORVU.MOREX.r2.2HG0096470	0.280943	Transmembrane emp24 domain-containing protein	transducin family protein / WD-40 repeat family protein
HORVU.MOREX.r2.6HG0452060	HORVU.MOREX.r2.2HG0096470	0.434953	Pre-mRNA-processing factor 39	transducin family protein / WD-40 repeat family protein
HORVU.MOREX.r2.6HG0469000	HORVU.MOREX.r2.2HG0096470	0.649861	Polyubiquitin	transducin family protein / WD-40 repeat family protein
HORVU.MOREX.r2.5HG0374940	HORVU.MOREX.r2.2HG0096470	0.312954	E3 ubiquitin-protein ligase	transducin family protein / WD-40 repeat family protein
HORVU.MOREX.r2.6HG0480070	HORVU.MOREX.r2.2HG0096470	0.549818	Protein CLP1 homolog	transducin family protein / WD-40 repeat family protein
HORVU.MOREX.r2.6HG0499400	HORVU.MOREX.r2.2HG0096470	0.267731	Transmembrane protein-like protein	transducin family protein / WD-40 repeat family protein
HORVU.MOREX.r2.7HG0608370	HORVU.MOREX.r2.2HG0096470	0.451574	Polyubiquitin	transducin family protein / WD-40 repeat family protein
HORVU.MOREX.r2.6HG0469030	HORVU.MOREX.r2.2HG0096470	0.370489	Polyubiquitin protein	transducin family protein / WD-40 repeat family protein
HORVU.MOREX.r2.4HG0326700	HORVU.MOREX.r2.2HG0096470	0.570219	26S proteasome non-ATPase regulatory subunit 4	transducin family protein / WD-40 repeat family protein
HORVU.MOREX.r2.7HG0597230	HORVU.MOREX.r2.2HG0096470	0.450501	C2 and GRAM domain-containing protein	transducin family protein / WD-40 repeat family protein
HORVU.MOREX.r2.5HG0387320	HORVU.MOREX.r2.2HG0096470	0.530751	DNA-directed RNA polymerase family protein	transducin family protein / WD-40 repeat family protein
HORVU.MOREX.r2.6HG0464080	HORVU.MOREX.r2.2HG0096470	0.884967	26S proteasome non-ATPase regulatory subunit-like protein	transducin family protein / WD-40 repeat family protein
HORVU.MOREX.r2.5HG0382390	HORVU.MOREX.r2.2HG0096470	0.624343	Proteasome-associated protein ECM29-like protein	transducin family protein / WD-40 repeat family protein
HORVU.MOREX.r2.6HG0474400	HORVU.MOREX.r2.2HG0096470	0.350729	C2 and GRAM domain-containing protein	transducin family protein / WD-40 repeat family protein
HORVU.MOREX.r2.5HG0422400	HORVU.MOREX.r2.2HG0096470	0.42431	Vacuolar protein sorting-associated 2-2-like protein	transducin family protein / WD-40 repeat family protein
HORVU.MOREX.r2.6HG0502270	HORVU.MOREX.r2.2HG0096470	0.847999	C2 and GRAM domain-containing protein	transducin family protein / WD-40 repeat family protein
HORVU.MOREX.r2.7HG0558950	HORVU.MOREX.r2.2HG0096470	0.892474	C2 and GRAM domain-containing protein	transducin family protein / WD-40 repeat family protein
HORVU.MOREX.r2.6HG0523120	HORVU.MOREX.r2.2HG0096470	0.229818	DNL-type zinc finger protein	transducin family protein / WD-40 repeat family protein
HORVU.MOREX.r2.7HG0535060	HORVU.MOREX.r2.2HG0096540	NA	Starch synthase, chloroplastic/amyloplastic	Carboxypeptidase
HORVU.MOREX.r2.7HG0535060	HORVU.MOREX.r2.2HG0096570	0.3082	Starch synthase, chloroplastic/amyloplastic	Carboxypeptidase
HORVU.MOREX.r2.1HG0059850	HORVU.MOREX.r2.2HG0096580	0.402787	DNA replication complex GINS protein PSF1	Methyltransferase-like protein
HORVU.MOREX.r2.2HG0096620	HORVU.MOREX.r2.2HG0096620	1	Structural constituent of ribosome, putative	Structural constituent of ribosome, putative
HORVU.MOREX.r2.5HG0398330	HORVU.MOREX.r2.2HG0096630	0.307822	10 kDa chaperonin	Magnesium-chelatase subunit H
HORVU.MOREX.r2.7HG0549280	HORVU.MOREX.r2.2HG0096630	0.266681	10 kDa chaperonin	Magnesium-chelatase subunit H
HORVU.MOREX.r2.3HG0210540	HORVU.MOREX.r2.2HG0096630	0.569391	Syntaxin related protein	Magnesium-chelatase subunit H
HORVU.MOREX.r2.6HG0515070	HORVU.MOREX.r2.2HG0096630	0.284433	10 kDa chaperonin	Magnesium-chelatase subunit H
HORVU.MOREX.r2.6HG0520040	HORVU.MOREX.r2.2HG0097010	0.321634	Thioredoxin	BTB-POZ and MATH domain protein
HORVU.MOREX.r2.3HG0255960	HORVU.MOREX.r2.2HG0097010	NA	Thiamine thiazole synthase, chloroplastic	BTB-POZ and MATH domain protein
HORVU.MOREX.r2.7HG0596940	HORVU.MOREX.r2.2HG0097010	0.304017	Thiamine thiazole synthase, chloroplastic	BTB-POZ and MATH domain protein
HORVU.MOREX.r2.3HG0213150	HORVU.MOREX.r2.2HG0097010	0.292287	MYB transcription factor	BTB-POZ and MATH domain protein
HORVU.MOREX.r2.5HG0383420	HORVU.MOREX.r2.2HG0097010	0.767705	AP2-like ethylene-responsive transcription factor	BTB-POZ and MATH domain protein
HORVU.MOREX.r2.4HG0309820	HORVU.MOREX.r2.2HG0097010	0.65389	Protein transport protein SEC23	BTB-POZ and MATH domain protein
HORVU.MOREX.r2.2HG0097010	HORVU.MOREX.r2.2HG0097010	1	BTB-POZ and MATH domain protein	BTB-POZ and MATH domain protein
HORVU.MOREX.r2.7HG0608370	HORVU.MOREX.r2.2HG0097510	0.364303	Polyubiquitin	Glycosyltransferase
HORVU.MOREX.r2.6HG0469000	HORVU.MOREX.r2.2HG0097510	0.331573	Polyubiquitin	Glycosyltransferase
HORVU.MOREX.r2.6HG0469030	HORVU.MOREX.r2.2HG0097510	0.305843	Polyubiquitin protein	Glycosyltransferase
HORVU.MOREX.r2.6HG0469000	HORVU.MOREX.r2.2HG0097550	NA	Polyubiquitin	Glycosyltransferase
HORVU.MOREX.r2.7HG0608370	HORVU.MOREX.r2.2HG0097550	NA	Polyubiquitin	Glycosyltransferase
HORVU.MOREX.r2.6HG0469030	HORVU.MOREX.r2.2HG0097550	NA	Polyubiquitin protein	Glycosyltransferase
HORVU.MOREX.r2.4HG0283640	HORVU.MOREX.r2.2HG0097960	0.198908	GRF1-interacting factor-like protein	Transcription-associated protein 1
HORVU.MOREX.r2.2HG0146440	HORVU.MOREX.r2.2HG0097960	0.193038	DNA-directed RNA polymerase II, putative	Transcription-associated protein 1
HORVU.MOREX.r2.1HG0018510	HORVU.MOREX.r2.2HG0097960	0.117401	RAN guanine nucleotide release factor	Transcription-associated protein 1
HORVU.MOREX.r2.5HG0428650	HORVU.MOREX.r2.2HG0097960	0.264784	Actin, putative	Transcription-associated protein 1
HORVU.MOREX.r2.7HG0547980	HORVU.MOREX.r2.2HG0097960	0.197051	zinc ion binding protein	Transcription-associated protein 1
HORVU.MOREX.r2.4HG0305230	HORVU.MOREX.r2.2HG0097960	0.804086	Embryo defective 2765	Transcription-associated protein 1
HORVU.MOREX.r2.7HG0616150	HORVU.MOREX.r2.2HG0097960	0.231214	Transducin/WD40 repeat protein	Transcription-associated protein 1
HORVU.MOREX.r2.1HG0003480	HORVU.MOREX.r2.2HG0097960	0.290204	Pumilio-like protein	Transcription-associated protein 1
HORVU.MOREX.r2.6HG0489240	HORVU.MOREX.r2.2HG0097960	0.357122	Armadillo repeat-containing protein LFR	Transcription-associated protein 1
HORVU.MOREX.r2.3HG0246060	HORVU.MOREX.r2.2HG0097960	0.20753	DNA-directed RNA polymerase II	Transcription-associated protein 1
HORVU.MOREX.r2.4HG0277690	HORVU.MOREX.r2.2HG0097960	0.286031	TATA-box-binding protein	Transcription-associated protein 1
HORVU.MOREX.r2.2HG0101410	HORVU.MOREX.r2.2HG0097960	0.303837	Histone acetyltransferase	Transcription-associated protein 1
HORVU.MOREX.r2.1HG0069760	HORVU.MOREX.r2.2HG0097960	0.243043	Histone chaperone	Transcription-associated protein 1
HORVU.MOREX.r2.1HG0078290	HORVU.MOREX.r2.2HG0097960	0.703863	TATA-binding protein associated factor-like protein	Transcription-associated protein 1
HORVU.MOREX.r2.5HG0374940	HORVU.MOREX.r2.2HG0097960	0.724408	E3 ubiquitin-protein ligase	Transcription-associated protein 1
HORVU.MOREX.r2.2HG0083470	HORVU.MOREX.r2.2HG0097960	0.338734	Mortality factor 4-like protein 1	Transcription-associated protein 1
HORVU.MOREX.r2.3HG0258670	HORVU.MOREX.r2.2HG0097960	0.387911	Small ubiquitin-related modifier	Transcription-associated protein 1
HORVU.MOREX.r2.5HG0394640	HORVU.MOREX.r2.2HG0098010	0.732017	Pre-mRNA-processing-splicing factor 8	Pre-mRNA-splicing factor SYF1
HORVU.MOREX.r2.4HG0343110	HORVU.MOREX.r2.2HG0098010	0.655726	WD40 repeat-like protein	Pre-mRNA-splicing factor SYF1
HORVU.MOREX.r2.7HG0554710	HORVU.MOREX.r2.2HG0098010	0.587557	ATP-dependent RNA helicase	Pre-mRNA-splicing factor SYF1
HORVU.MOREX.r2.5HG0445080	HORVU.MOREX.r2.2HG0098010	0.554021	U2 small nuclear ribonucleoprotein A	Pre-mRNA-splicing factor SYF1
HORVU.MOREX.r2.7HG0544410	HORVU.MOREX.r2.2HG0098010	0.269646	Pre-mRNA-processing-splicing factor 8	Pre-mRNA-splicing factor SYF1
HORVU.MOREX.r2.7HG0596560	HORVU.MOREX.r2.2HG0098010	0.705245	Crooked neck-like protein 1	Pre-mRNA-splicing factor SYF1
HORVU.MOREX.r2.6HG0451070	HORVU.MOREX.r2.2HG0098010	0.587954	U5 small nuclear ribonucleoprotein helicase	Pre-mRNA-splicing factor SYF1
HORVU.MOREX.r2.2HG0140390	HORVU.MOREX.r2.2HG0098010	0.487189	Coiled-coil domain-containing protein	Pre-mRNA-splicing factor SYF1
HORVU.MOREX.r2.4HG0305230	HORVU.MOREX.r2.2HG0098010	0.59689	Embryo defective 2765	Pre-mRNA-splicing factor SYF1
HORVU.MOREX.r2.2HG0098010	HORVU.MOREX.r2.2HG0098010	1	Pre-mRNA-splicing factor SYF1	Pre-mRNA-splicing factor SYF1
HORVU.MOREX.r2.2HG0175160	HORVU.MOREX.r2.2HG0098030	0.200519	BTB/POZ domain-containing protein	Ubiquitin-like protein
HORVU.MOREX.r2.2HG0119510	HORVU.MOREX.r2.2HG0098030	0.165514	Transcription factor Myb	Ubiquitin-like protein
HORVU.MOREX.r2.7HG0581540	HORVU.MOREX.r2.2HG0098030	0.194974	Small nuclear ribonucleoprotein family protein	Ubiquitin-like protein
HORVU.MOREX.r2.2HG0098040	HORVU.MOREX.r2.2HG0098040	1	BZIP transcription factor	BZIP transcription factor
HORVU.MOREX.r2.6HG0469000	HORVU.MOREX.r2.2HG0098330	0.203585	Polyubiquitin	2,3,4,5-tetrahydropyridine-2,6-dicarboxylate N-acetyltransferase
HORVU.MOREX.r2.2HG0167210	HORVU.MOREX.r2.2HG0098330	0.510248	V-type proton ATPase subunit a	2,3,4,5-tetrahydropyridine-2,6-dicarboxylate N-acetyltransferase
HORVU.MOREX.r2.7HG0608370	HORVU.MOREX.r2.2HG0098330	0.436446	Polyubiquitin	2,3,4,5-tetrahydropyridine-2,6-dicarboxylate N-acetyltransferase
HORVU.MOREX.r2.6HG0484190	HORVU.MOREX.r2.2HG0098330	0.784044	2,3,4,5-tetrahydropyridine-2,6-dicarboxylate N-acetyltransferase	2,3,4,5-tetrahydropyridine-2,6-dicarboxylate N-acetyltransferase
HORVU.MOREX.r2.1HG0024040	HORVU.MOREX.r2.2HG0098330	0.688621	Mitochondrial carrier family	2,3,4,5-tetrahydropyridine-2,6-dicarboxylate N-acetyltransferase
HORVU.MOREX.r2.4HG0325800	HORVU.MOREX.r2.2HG0098330	0.265136	V-type proton ATPase subunit a	2,3,4,5-tetrahydropyridine-2,6-dicarboxylate N-acetyltransferase
HORVU.MOREX.r2.5HG0399280	HORVU.MOREX.r2.2HG0098330	0.697142	Transcription initiation factor TFIID subunit 10	2,3,4,5-tetrahydropyridine-2,6-dicarboxylate N-acetyltransferase
HORVU.MOREX.r2.6HG0460860	HORVU.MOREX.r2.2HG0098330	0.530479	Proteasome subunit alpha type	2,3,4,5-tetrahydropyridine-2,6-dicarboxylate N-acetyltransferase
HORVU.MOREX.r2.1HG0041320	HORVU.MOREX.r2.2HG0098330	0.66254	Mitochondrial carrier protein	2,3,4,5-tetrahydropyridine-2,6-dicarboxylate N-acetyltransferase
HORVU.MOREX.r2.4HG0275850	HORVU.MOREX.r2.2HG0098330	0.369455	SPFH domain/band 7 family protein	2,3,4,5-tetrahydropyridine-2,6-dicarboxylate N-acetyltransferase
HORVU.MOREX.r2.3HG0236920	HORVU.MOREX.r2.2HG0098330	0.42595	NADH-quinone oxidoreductase subunit B	2,3,4,5-tetrahydropyridine-2,6-dicarboxylate N-acetyltransferase
HORVU.MOREX.r2.6HG0522390	HORVU.MOREX.r2.2HG0098330	0.78305	NADH dehydrogenase [ubiquinone] 1 alpha subcomplex subunit 9, mitochondrial	2,3,4,5-tetrahydropyridine-2,6-dicarboxylate N-acetyltransferase
HORVU.MOREX.r2.7HG0540790	HORVU.MOREX.r2.2HG0098330	0.688101	2,3,4,5-tetrahydropyridine-2,6-dicarboxylate N-acetyltransferase	2,3,4,5-tetrahydropyridine-2,6-dicarboxylate N-acetyltransferase
HORVU.MOREX.r2.2HG0098330	HORVU.MOREX.r2.2HG0098330	1	2,3,4,5-tetrahydropyridine-2,6-dicarboxylate N-acetyltransferase	2,3,4,5-tetrahydropyridine-2,6-dicarboxylate N-acetyltransferase
HORVU.MOREX.r2.6HG0469030	HORVU.MOREX.r2.2HG0098330	0.23288	Polyubiquitin protein	2,3,4,5-tetrahydropyridine-2,6-dicarboxylate N-acetyltransferase
HORVU.MOREX.r2.3HG0201670	HORVU.MOREX.r2.2HG0098330	0.707682	Mitochondrial carrier family	2,3,4,5-tetrahydropyridine-2,6-dicarboxylate N-acetyltransferase
HORVU.MOREX.r2.3HG0218480	HORVU.MOREX.r2.2HG0098330	0.287724	2,3,4,5-tetrahydropyridine-2,6-dicarboxylate N-acetyltransferase	2,3,4,5-tetrahydropyridine-2,6-dicarboxylate N-acetyltransferase
HORVU.MOREX.r2.2HG0098360	HORVU.MOREX.r2.2HG0098360	1	Stomatal closure-related actin-binding protein 1	Stomatal closure-related actin-binding protein 1
HORVU.MOREX.r2.6HG0469000	HORVU.MOREX.r2.2HG0098510	0.445869	Polyubiquitin	DNA/RNA helicase protein
HORVU.MOREX.r2.7HG0608370	HORVU.MOREX.r2.2HG0098510	0.18531	Polyubiquitin	DNA/RNA helicase protein
HORVU.MOREX.r2.6HG0469030	HORVU.MOREX.r2.2HG0098510	0.303401	Polyubiquitin protein	DNA/RNA helicase protein
HORVU.MOREX.r2.5HG0368080	HORVU.MOREX.r2.2HG0098530	0.665729	Trafficking protein particle complex subunit 10	Trafficking protein particle complex subunit 3
HORVU.MOREX.r2.2HG0098530	HORVU.MOREX.r2.2HG0098530	1	Trafficking protein particle complex subunit 3	Trafficking protein particle complex subunit 3
HORVU.MOREX.r2.5HG0419620	HORVU.MOREX.r2.2HG0098530	0.358243	Trihelix transcription factor	Trafficking protein particle complex subunit 3
HORVU.MOREX.r2.4HG0298620	HORVU.MOREX.r2.2HG0098530	0.881896	Trafficking protein particle complex subunit-like protein	Trafficking protein particle complex subunit 3
HORVU.MOREX.r2.2HG0148230	HORVU.MOREX.r2.2HG0098530	0.799668	Trafficking protein particle complex subunit 9	Trafficking protein particle complex subunit 3
HORVU.MOREX.r2.7HG0568050	HORVU.MOREX.r2.2HG0098550	NA	Transmembrane emp24 domain-containing protein	GDSL esterase/lipase
HORVU.MOREX.r2.7HG0568050	HORVU.MOREX.r2.2HG0098560	NA	Transmembrane emp24 domain-containing protein	GDSL esterase/lipase
HORVU.MOREX.r2.7HG0568050	HORVU.MOREX.r2.2HG0098590	NA	Transmembrane emp24 domain-containing protein	GDSL esterase/lipase
HORVU.MOREX.r2.4HG0280050	HORVU.MOREX.r2.2HG0098650	0.568258	Importin-5	10 kDa chaperonin
HORVU.MOREX.r2.5HG0374940	HORVU.MOREX.r2.2HG0098650	0.300501	E3 ubiquitin-protein ligase	10 kDa chaperonin
HORVU.MOREX.r2.2HG0165880	HORVU.MOREX.r2.2HG0098650	0.569485	Serine/threonine-protein kinase	10 kDa chaperonin
HORVU.MOREX.r2.2HG0172910	HORVU.MOREX.r2.2HG0098650	0.241403	Serine/threonine-protein kinase	10 kDa chaperonin
HORVU.MOREX.r2.1HG0069340	HORVU.MOREX.r2.2HG0098650	0.656335	Guanine nucleotide-binding protein subunit beta-1	10 kDa chaperonin
HORVU.MOREX.r2.5HG0382390	HORVU.MOREX.r2.2HG0098650	0.757745	Proteasome-associated protein ECM29-like protein	10 kDa chaperonin
HORVU.MOREX.r2.7HG0612790	HORVU.MOREX.r2.2HG0098650	0.39793	Serine/threonine-protein kinase	10 kDa chaperonin
HORVU.MOREX.r2.3HG0232920	HORVU.MOREX.r2.2HG0098650	0.566817	Guanine nucleotide-binding protein beta subunit-like protein	10 kDa chaperonin
HORVU.MOREX.r2.2HG0098650	HORVU.MOREX.r2.2HG0098650	1	10 kDa chaperonin	10 kDa chaperonin
HORVU.MOREX.r2.6HG0469030	HORVU.MOREX.r2.2HG0098800	0.647254	Polyubiquitin protein	Xylulose kinase
HORVU.MOREX.r2.7HG0608370	HORVU.MOREX.r2.2HG0098800	0.181613	Polyubiquitin	Xylulose kinase
HORVU.MOREX.r2.6HG0469000	HORVU.MOREX.r2.2HG0098800	0.668164	Polyubiquitin	Xylulose kinase
HORVU.MOREX.r2.4HG0315180	HORVU.MOREX.r2.2HG0098960	NA	Eukaryotic translation initiation factor 2 beta subunit, putative, expressed	Carboxyl methyltransferase
HORVU.MOREX.r2.5HG0425890	HORVU.MOREX.r2.2HG0098960	NA	Protein kinase	Carboxyl methyltransferase
HORVU.MOREX.r2.2HG0091750	HORVU.MOREX.r2.2HG0098960	NA	Eukaryotic translation initiation factor 2 subunit beta	Carboxyl methyltransferase
HORVU.MOREX.r2.5HG0425760	HORVU.MOREX.r2.2HG0098960	NA	Protein kinase	Carboxyl methyltransferase
HORVU.MOREX.r2.4HG0331210	HORVU.MOREX.r2.2HG0098960	NA	Protein kinase	Carboxyl methyltransferase
HORVU.MOREX.r2.2HG0089200	HORVU.MOREX.r2.2HG0098960	NA	Eukaryotic translation initiation factor 2 subunit alpha	Carboxyl methyltransferase
HORVU.MOREX.r2.2HG0128840	HORVU.MOREX.r2.2HG0098960	NA	Protein kinase	Carboxyl methyltransferase
HORVU.MOREX.r2.4HG0319410	HORVU.MOREX.r2.2HG0098960	NA	Eukaryotic translation initiation factor 2 subunit alpha	Carboxyl methyltransferase
HORVU.MOREX.r2.3HG0225410	HORVU.MOREX.r2.2HG0098960	NA	N-alpha-acetyltransferase 16, NatA auxiliary subunit	Carboxyl methyltransferase
HORVU.MOREX.r2.5HG0413480	HORVU.MOREX.r2.2HG0098970	0.378036	Homeobox protein, putative	Protein arginine methyltransferase
HORVU.MOREX.r2.1HG0028810	HORVU.MOREX.r2.2HG0098980	0.820205	Methylthioribose-1-phosphate isomerase	Thymidylate kinase
HORVU.MOREX.r2.2HG0098980	HORVU.MOREX.r2.2HG0098980	1	Thymidylate kinase	Thymidylate kinase
HORVU.MOREX.r2.5HG0446800	HORVU.MOREX.r2.2HG0098990	0.177688	Exportin-1	Eukaryotic translation initiation factor 6
HORVU.MOREX.r2.2HG0098990	HORVU.MOREX.r2.2HG0098990	1	Eukaryotic translation initiation factor 6	Eukaryotic translation initiation factor 6
HORVU.MOREX.r2.2HG0159660	HORVU.MOREX.r2.2HG0098990	0.357069	DNA ligase	Eukaryotic translation initiation factor 6
HORVU.MOREX.r2.1HG0043550	HORVU.MOREX.r2.2HG0098990	0.348207	Protein phosphatase 2C	Eukaryotic translation initiation factor 6
HORVU.MOREX.r2.2HG0154620	HORVU.MOREX.r2.2HG0098990	0.311102	Ankyrin repeat and zinc finger domain-containing protein 1	Eukaryotic translation initiation factor 6
HORVU.MOREX.r2.5HG0356540	HORVU.MOREX.r2.2HG0098990	0.754155	Nuclear transcription factor Y subunit	Eukaryotic translation initiation factor 6
HORVU.MOREX.r2.4HG0280470	HORVU.MOREX.r2.2HG0098990	0.871719	Zinc finger family protein	Eukaryotic translation initiation factor 6
HORVU.MOREX.r2.5HG0382520	HORVU.MOREX.r2.2HG0098990	0.513073	Dual specificity protein phosphatase, putative	Eukaryotic translation initiation factor 6
HORVU.MOREX.r2.3HG0236190	HORVU.MOREX.r2.2HG0098990	0.778329	KRR1 small subunit processome component	Eukaryotic translation initiation factor 6
HORVU.MOREX.r2.7HG0605190	HORVU.MOREX.r2.2HG0098990	0.508597	Zinc finger protein	Eukaryotic translation initiation factor 6
HORVU.MOREX.r2.3HG0247040	HORVU.MOREX.r2.2HG0098990	0.892025	60S ribosomal protein L24	Eukaryotic translation initiation factor 6
HORVU.MOREX.r2.2HG0095700	HORVU.MOREX.r2.2HG0098990	0.739151	Ubiquitin carboxyl-terminal hydrolase	Eukaryotic translation initiation factor 6
HORVU.MOREX.r2.7HG0582810	HORVU.MOREX.r2.2HG0098990	0.870125	60S acidic ribosomal protein P0	Eukaryotic translation initiation factor 6
HORVU.MOREX.r2.4HG0312690	HORVU.MOREX.r2.2HG0098990	0.884476	Peter Pan-like protein	Eukaryotic translation initiation factor 6
HORVU.MOREX.r2.2HG0094430	HORVU.MOREX.r2.2HG0098990	0.833878	Nucleolar protein	Eukaryotic translation initiation factor 6
HORVU.MOREX.r2.5HG0374940	HORVU.MOREX.r2.2HG0098990	0.261332	E3 ubiquitin-protein ligase	Eukaryotic translation initiation factor 6
HORVU.MOREX.r2.1HG0051410	HORVU.MOREX.r2.2HG0098990	0.384301	Kinase family protein	Eukaryotic translation initiation factor 6
HORVU.MOREX.r2.2HG0172010	HORVU.MOREX.r2.2HG0099430	NA	transcription factor-like protein	Glutaredoxin, putative
HORVU.MOREX.r2.4HG0279680	HORVU.MOREX.r2.2HG0099480	0.259109	Lysine--tRNA ligase	Leucine--tRNA ligase
HORVU.MOREX.r2.5HG0432020	HORVU.MOREX.r2.2HG0099480	0.920568	Lysine--tRNA ligase	Leucine--tRNA ligase
HORVU.MOREX.r2.2HG0099570	HORVU.MOREX.r2.2HG0099570	NA	Peroxiredoxin	Peroxiredoxin
HORVU.MOREX.r2.2HG0177550	HORVU.MOREX.r2.2HG0099570	NA	Polyadenylate-binding protein	Peroxiredoxin
HORVU.MOREX.r2.7HG0545210	HORVU.MOREX.r2.2HG0099570	NA	Sulfiredoxin	Peroxiredoxin
HORVU.MOREX.r2.3HG0238690	HORVU.MOREX.r2.2HG0099570	NA	Receptor-like kinase	Peroxiredoxin
HORVU.MOREX.r2.2HG0123500	HORVU.MOREX.r2.2HG0099640	0.528898	Syntaxin	SNARE
HORVU.MOREX.r2.6HG0526770	HORVU.MOREX.r2.2HG0099640	0.327279	Syntaxin	SNARE
HORVU.MOREX.r2.5HG0369800	HORVU.MOREX.r2.2HG0099640	0.695556	Syntaxin	SNARE
HORVU.MOREX.r2.5HG0429640	HORVU.MOREX.r2.2HG0099640	0.551628	Syntaxin, putative	SNARE
HORVU.MOREX.r2.4HG0309920	HORVU.MOREX.r2.2HG0099960	0.729109	Nucleolar protein	tRNA pseudouridine synthase B
HORVU.MOREX.r2.4HG0319070	HORVU.MOREX.r2.2HG0099960	0.850306	Small nuclear ribonucleoprotein	tRNA pseudouridine synthase B
HORVU.MOREX.r2.1HG0069590	HORVU.MOREX.r2.2HG0099960	0.928523	Nucleolar family protein	tRNA pseudouridine synthase B
HORVU.MOREX.r2.2HG0144040	HORVU.MOREX.r2.2HG0099960	0.485473	Protection of telomeres 1 protein	tRNA pseudouridine synthase B
HORVU.MOREX.r2.2HG0095510	HORVU.MOREX.r2.2HG0099960	0.903396	Nucleolar family protein	tRNA pseudouridine synthase B
HORVU.MOREX.r2.2HG0095530	HORVU.MOREX.r2.2HG0099960	0.45038	Nucleolar family protein	tRNA pseudouridine synthase B
HORVU.MOREX.r2.2HG0095540	HORVU.MOREX.r2.2HG0099960	0.968756	Nucleolar family protein	tRNA pseudouridine synthase B
HORVU.MOREX.r2.2HG0094430	HORVU.MOREX.r2.2HG0099960	0.974779	Nucleolar protein	tRNA pseudouridine synthase B
HORVU.MOREX.r2.2HG0108340	HORVU.MOREX.r2.2HG0100160	0.328271	BES1/BZR1 homolog 1	Pectin acetylesterase
HORVU.MOREX.r2.4HG0281100	HORVU.MOREX.r2.2HG0100210	0.595335	Protein CASP	Ras family
HORVU.MOREX.r2.3HG0212660	HORVU.MOREX.r2.2HG0100210	0.668306	Guanosine nucleotide diphosphate dissociation inhibitor	Ras family
HORVU.MOREX.r2.4HG0311100	HORVU.MOREX.r2.2HG0100220	0.240571	14-3-3 protein	F-box protein-like
HORVU.MOREX.r2.1HG0017460	HORVU.MOREX.r2.2HG0100220	0.372503	Cullin-1	F-box protein-like
HORVU.MOREX.r2.4HG0281090	HORVU.MOREX.r2.2HG0100220	0.499502	14-3-3 protein	F-box protein-like
HORVU.MOREX.r2.1HG0017470	HORVU.MOREX.r2.2HG0100220	0.2344	Cullin-1	F-box protein-like
HORVU.MOREX.r2.2HG0143420	HORVU.MOREX.r2.2HG0100220	0.469381	14-3-3 protein	F-box protein-like
HORVU.MOREX.r2.1HG0017470	HORVU.MOREX.r2.2HG0100240	0.308421	Cullin-1	F-box protein-like
HORVU.MOREX.r2.4HG0281090	HORVU.MOREX.r2.2HG0100240	0.265243	14-3-3 protein	F-box protein-like
HORVU.MOREX.r2.1HG0017460	HORVU.MOREX.r2.2HG0100240	0.177972	Cullin-1	F-box protein-like
HORVU.MOREX.r2.2HG0143420	HORVU.MOREX.r2.2HG0100240	0.303196	14-3-3 protein	F-box protein-like
HORVU.MOREX.r2.4HG0311100	HORVU.MOREX.r2.2HG0100240	0.427398	14-3-3 protein	F-box protein-like
HORVU.MOREX.r2.3HG0196280	HORVU.MOREX.r2.2HG0100310	0.194086	Pollen-specific protein SF21	NADH-ubiquinone oxidoreductase subunit
HORVU.MOREX.r2.2HG0099640	HORVU.MOREX.r2.2HG0100310	0.211485	SNARE	NADH-ubiquinone oxidoreductase subunit
HORVU.MOREX.r2.6HG0482280	HORVU.MOREX.r2.2HG0100310	0.195327	Pollen-specific protein SF21	NADH-ubiquinone oxidoreductase subunit
HORVU.MOREX.r2.7HG0595210	HORVU.MOREX.r2.2HG0100310	0.4476	Pollen-specific protein SF21	NADH-ubiquinone oxidoreductase subunit
HORVU.MOREX.r2.2HG0172010	HORVU.MOREX.r2.2HG0100310	0.198801	transcription factor-like protein	NADH-ubiquinone oxidoreductase subunit
HORVU.MOREX.r2.6HG0469000	HORVU.MOREX.r2.2HG0100410	0.430843	Polyubiquitin	ATP-dependent RNA helicase family protein
HORVU.MOREX.r2.1HG0071030	HORVU.MOREX.r2.2HG0100410	0.854033	Ribonuclease PH	ATP-dependent RNA helicase family protein
HORVU.MOREX.r2.4HG0329900	HORVU.MOREX.r2.2HG0100410	0.327924	Mitotic checkpoint protein bub3.1	ATP-dependent RNA helicase family protein
HORVU.MOREX.r2.6HG0469030	HORVU.MOREX.r2.2HG0100410	0.42223	Polyubiquitin protein	ATP-dependent RNA helicase family protein
HORVU.MOREX.r2.7HG0608370	HORVU.MOREX.r2.2HG0100410	0.237373	Polyubiquitin	ATP-dependent RNA helicase family protein
HORVU.MOREX.r2.6HG0507260	HORVU.MOREX.r2.2HG0100570	0.5457	H/ACA ribonucleoprotein complex subunit 2-like protein	RNA binding protein
HORVU.MOREX.r2.1HG0038510	HORVU.MOREX.r2.2HG0100570	0.40631	U1 small nuclear ribonucleoprotein 70 kDa	RNA binding protein
HORVU.MOREX.r2.5HG0411090	HORVU.MOREX.r2.2HG0100570	0.572749	RNA-binding family protein	RNA binding protein
HORVU.MOREX.r2.2HG0100570	HORVU.MOREX.r2.2HG0100570	1	RNA binding protein	RNA binding protein
HORVU.MOREX.r2.4HG0311830	HORVU.MOREX.r2.2HG0100570	0.555891	glycine-rich RNA-binding-like protein	RNA binding protein
HORVU.MOREX.r2.5HG0387000	HORVU.MOREX.r2.2HG0100570	0.500128	Pre-mRNA splicing factor	RNA binding protein
HORVU.MOREX.r2.1HG0025750	HORVU.MOREX.r2.2HG0100570	0.463651	RNA-binding family protein	RNA binding protein
HORVU.MOREX.r2.6HG0516580	HORVU.MOREX.r2.2HG0100570	0.287585	Arginine/serine-rich splicing factor, putative	RNA binding protein
HORVU.MOREX.r2.7HG0547680	HORVU.MOREX.r2.2HG0100570	0.492226	Arginine/serine-rich splicing factor, putative	RNA binding protein
HORVU.MOREX.r2.7HG0611120	HORVU.MOREX.r2.2HG0100570	0.166712	Peptidyl-prolyl cis-trans isomerase-like protein	RNA binding protein
HORVU.MOREX.r2.6HG0490030	HORVU.MOREX.r2.2HG0100570	0.330699	Protein kinase	RNA binding protein
HORVU.MOREX.r2.7HG0620820	HORVU.MOREX.r2.2HG0100570	NA	Serine/arginine rich splicing factor, putative	RNA binding protein
HORVU.MOREX.r2.6HG0510100	HORVU.MOREX.r2.2HG0100640	0.187557	Sphingoid base hydroxylase 2	Transmembrane emp24 domain-containing protein
HORVU.MOREX.r2.6HG0469030	HORVU.MOREX.r2.2HG0100640	0.214832	Polyubiquitin protein	Transmembrane emp24 domain-containing protein
HORVU.MOREX.r2.6HG0469000	HORVU.MOREX.r2.2HG0100640	0.249134	Polyubiquitin	Transmembrane emp24 domain-containing protein
HORVU.MOREX.r2.7HG0602800	HORVU.MOREX.r2.2HG0100640	0.62295	Dolichyl-diphosphooligosaccharide--protein glycosyltransferase 48 kDa subunit	Transmembrane emp24 domain-containing protein
HORVU.MOREX.r2.2HG0100640	HORVU.MOREX.r2.2HG0100640	1	Transmembrane emp24 domain-containing protein	Transmembrane emp24 domain-containing protein
HORVU.MOREX.r2.3HG0263480	HORVU.MOREX.r2.2HG0100640	0.432553	Vesicle-associated protein 1-2	Transmembrane emp24 domain-containing protein
HORVU.MOREX.r2.1HG0001560	HORVU.MOREX.r2.2HG0100640	0.156798	Phosphoinositide phosphatase family protein	Transmembrane emp24 domain-containing protein
HORVU.MOREX.r2.3HG0210540	HORVU.MOREX.r2.2HG0100640	0.508956	Syntaxin related protein	Transmembrane emp24 domain-containing protein
HORVU.MOREX.r2.7HG0608370	HORVU.MOREX.r2.2HG0100640	0.551765	Polyubiquitin	Transmembrane emp24 domain-containing protein
HORVU.MOREX.r2.2HG0114130	HORVU.MOREX.r2.2HG0100640	0.587908	Glucan endo-1,3-beta-glucosidase 3	Transmembrane emp24 domain-containing protein
HORVU.MOREX.r2.4HG0325800	HORVU.MOREX.r2.2HG0100640	0.419508	V-type proton ATPase subunit a	Transmembrane emp24 domain-containing protein
HORVU.MOREX.r2.6HG0457250	HORVU.MOREX.r2.2HG0100640	0.306489	aminoalcoholphosphotransferase 1	Transmembrane emp24 domain-containing protein
HORVU.MOREX.r2.6HG0518330	HORVU.MOREX.r2.2HG0100640	0.349985	Protein kinase-like	Transmembrane emp24 domain-containing protein
HORVU.MOREX.r2.2HG0155270	HORVU.MOREX.r2.2HG0100640	0.343475	ORMDL family protein-like	Transmembrane emp24 domain-containing protein
HORVU.MOREX.r2.3HG0198600	HORVU.MOREX.r2.2HG0100640	0.194961	Syntaxin, putative	Transmembrane emp24 domain-containing protein
HORVU.MOREX.r2.2HG0167210	HORVU.MOREX.r2.2HG0100640	0.616517	V-type proton ATPase subunit a	Transmembrane emp24 domain-containing protein
HORVU.MOREX.r2.1HG0043590	HORVU.MOREX.r2.2HG0100640	0.16641	Methylsterol monooxygenase 1-2	Transmembrane emp24 domain-containing protein
HORVU.MOREX.r2.6HG0488430	HORVU.MOREX.r2.2HG0100640	0.466201	GPI ethanolamine phosphate transferase 1	Transmembrane emp24 domain-containing protein
HORVU.MOREX.r2.6HG0491680	HORVU.MOREX.r2.2HG0100610	0.351023	Protein kinase, putative	Protein kinase, putative
HORVU.MOREX.r2.3HG0182650	HORVU.MOREX.r2.2HG0100920	0.951254	50S ribosomal protein L6	30S ribosomal protein S4
HORVU.MOREX.r2.2HG0137370	HORVU.MOREX.r2.2HG0100920	0.981994	60S ribosomal protein L5	30S ribosomal protein S4
HORVU.MOREX.r2.1HG0018910	HORVU.MOREX.r2.2HG0100920	0.925763	60S ribosomal protein L18-like protein	30S ribosomal protein S4
HORVU.MOREX.r2.3HG0236190	HORVU.MOREX.r2.2HG0100920	0.833715	KRR1 small subunit processome component	30S ribosomal protein S4
HORVU.MOREX.r2.5HG0401170	HORVU.MOREX.r2.2HG0100920	0.88917	30S ribosomal protein S12	30S ribosomal protein S4
HORVU.MOREX.r2.2HG0156810	HORVU.MOREX.r2.2HG0100920	0.527056	WD40 repeat-containing protein	30S ribosomal protein S4
HORVU.MOREX.r2.2HG0158350	HORVU.MOREX.r2.2HG0100920	0.965502	30S ribosomal protein S17	30S ribosomal protein S4
HORVU.MOREX.r2.5HG0430630	HORVU.MOREX.r2.2HG0100920	0.959648	30S ribosomal protein S13	30S ribosomal protein S4
HORVU.MOREX.r2.7HG0528960	HORVU.MOREX.r2.2HG0100920	0.927523	50S ribosomal protein L6	30S ribosomal protein S4
HORVU.MOREX.r2.6HG0454200	HORVU.MOREX.r2.2HG0100920	0.955109	60S ribosomal protein L13	30S ribosomal protein S4
HORVU.MOREX.r2.7HG0577670	HORVU.MOREX.r2.2HG0100920	0.911263	30S ribosomal protein S3	30S ribosomal protein S4
HORVU.MOREX.r2.4HG0301490	HORVU.MOREX.r2.2HG0100920	0.656733	14-3-3-like protein	30S ribosomal protein S4
HORVU.MOREX.r2.2HG0095700	HORVU.MOREX.r2.2HG0100920	0.776408	Ubiquitin carboxyl-terminal hydrolase	30S ribosomal protein S4
HORVU.MOREX.r2.2HG0086170	HORVU.MOREX.r2.2HG0100920	0.980082	40S ribosomal protein S6	30S ribosomal protein S4
HORVU.MOREX.r2.4HG0314500	HORVU.MOREX.r2.2HG0100920	0.953823	Ribosomal protein L19	30S ribosomal protein S4
HORVU.MOREX.r2.7HG0567650	HORVU.MOREX.r2.2HG0100920	0.980388	50S ribosomal protein L22	30S ribosomal protein S4
HORVU.MOREX.r2.7HG0577600	HORVU.MOREX.r2.2HG0100920	0.946564	60S ribosomal protein L13	30S ribosomal protein S4
HORVU.MOREX.r2.3HG0253300	HORVU.MOREX.r2.2HG0100920	0.972231	30S ribosomal protein S12	30S ribosomal protein S4
HORVU.MOREX.r2.2HG0102110	HORVU.MOREX.r2.2HG0100920	0.960478	40S ribosomal protein S6	30S ribosomal protein S4
HORVU.MOREX.r2.3HG0182620	HORVU.MOREX.r2.2HG0100920	0.933194	50S ribosomal protein L6	30S ribosomal protein S4
HORVU.MOREX.r2.5HG0433840	HORVU.MOREX.r2.2HG0100920	0.97798	60S ribosomal protein L7	30S ribosomal protein S4
HORVU.MOREX.r2.4HG0343480	HORVU.MOREX.r2.2HG0100920	0.631371	50S ribosomal protein L5	30S ribosomal protein S4
HORVU.MOREX.r2.4HG0331970	HORVU.MOREX.r2.2HG0100920	0.939013	40S ribosomal protein S3a	30S ribosomal protein S4
HORVU.MOREX.r2.1HG0058860	HORVU.MOREX.r2.2HG0100920	0.946724	30S ribosomal protein S12	30S ribosomal protein S4
HORVU.MOREX.r2.7HG0584220	HORVU.MOREX.r2.2HG0100920	0.940289	40S ribosomal protein S13	30S ribosomal protein S4
HORVU.MOREX.r2.1HG0071380	HORVU.MOREX.r2.2HG0100920	0.895625	WD40 repeat-like protein	30S ribosomal protein S4
HORVU.MOREX.r2.5HG0437010	HORVU.MOREX.r2.2HG0100920	0.901801	30S ribosomal protein S12	30S ribosomal protein S4
HORVU.MOREX.r2.5HG0446800	HORVU.MOREX.r2.2HG0100920	0.256356	Exportin-1	30S ribosomal protein S4
HORVU.MOREX.r2.6HG0481770	HORVU.MOREX.r2.2HG0100920	0.73737	50S ribosomal protein L21	30S ribosomal protein S4
HORVU.MOREX.r2.1HG0031760	HORVU.MOREX.r2.2HG0100920	0.956587	60S ribosomal protein L21	30S ribosomal protein S4
HORVU.MOREX.r2.3HG0250830	HORVU.MOREX.r2.2HG0100920	0.920783	Ribosomal protein	30S ribosomal protein S4
HORVU.MOREX.r2.2HG0120460	HORVU.MOREX.r2.2HG0100920	0.933769	Ribosomal protein L15	30S ribosomal protein S4
HORVU.MOREX.r2.1HG0024100	HORVU.MOREX.r2.2HG0100920	0.958311	50S ribosomal protein L5	30S ribosomal protein S4
HORVU.MOREX.r2.3HG0239930	HORVU.MOREX.r2.2HG0100920	0.200661	Leucine-rich repeat receptor-like protein kinase family	30S ribosomal protein S4
HORVU.MOREX.r2.1HG0020680	HORVU.MOREX.r2.2HG0100920	0.895228	Ribosomal protein	30S ribosomal protein S4
HORVU.MOREX.r2.5HG0409860	HORVU.MOREX.r2.2HG0100920	0.95381	60S ribosomal protein L7a	30S ribosomal protein S4
HORVU.MOREX.r2.7HG0588940	HORVU.MOREX.r2.2HG0100920	0.890812	U3 small nucleolar RNA-associated protein 14	30S ribosomal protein S4
HORVU.MOREX.r2.2HG0129270	HORVU.MOREX.r2.2HG0100920	0.939214	50S ribosomal protein L13	30S ribosomal protein S4
HORVU.MOREX.r2.5HG0387320	HORVU.MOREX.r2.2HG0100920	0.233715	DNA-directed RNA polymerase family protein	30S ribosomal protein S4
HORVU.MOREX.r2.5HG0426690	HORVU.MOREX.r2.2HG0100920	0.862735	Eukaryotic translation initiation factor 3 subunit C	30S ribosomal protein S4
HORVU.MOREX.r2.5HG0382390	HORVU.MOREX.r2.2HG0100920	0.563277	Proteasome-associated protein ECM29-like protein	30S ribosomal protein S4
HORVU.MOREX.r2.4HG0291480	HORVU.MOREX.r2.2HG0100920	0.954557	Ribosomal protein L3	30S ribosomal protein S4
HORVU.MOREX.r2.3HG0192970	HORVU.MOREX.r2.2HG0100920	0.964024	30S ribosomal protein S7	30S ribosomal protein S4
HORVU.MOREX.r2.3HG0253280	HORVU.MOREX.r2.2HG0100920	0.882964	zinc finger CCCH domain protein	30S ribosomal protein S4
HORVU.MOREX.r2.4HG0326700	HORVU.MOREX.r2.2HG0100920	0.506095	26S proteasome non-ATPase regulatory subunit 4	30S ribosomal protein S4
HORVU.MOREX.r2.6HG0464690	HORVU.MOREX.r2.2HG0100920	0.65125	Eukaryotic translation initiation factor	30S ribosomal protein S4
HORVU.MOREX.r2.6HG0464080	HORVU.MOREX.r2.2HG0100920	0.434796	26S proteasome non-ATPase regulatory subunit-like protein	30S ribosomal protein S4
HORVU.MOREX.r2.6HG0452850	HORVU.MOREX.r2.2HG0100920	0.941127	RNA-binding NOB1	30S ribosomal protein S4
HORVU.MOREX.r2.4HG0309240	HORVU.MOREX.r2.2HG0100920	0.821518	H/ACA ribonucleoprotein complex subunit 1-like protein 1	30S ribosomal protein S4
HORVU.MOREX.r2.7HG0582810	HORVU.MOREX.r2.2HG0100920	0.84662	60S acidic ribosomal protein P0	30S ribosomal protein S4
HORVU.MOREX.r2.4HG0343110	HORVU.MOREX.r2.2HG0100920	0.783432	WD40 repeat-like protein	30S ribosomal protein S4
HORVU.MOREX.r2.7HG0572270	HORVU.MOREX.r2.2HG0100920	0.953206	Ribosomal protein	30S ribosomal protein S4
HORVU.MOREX.r2.2HG0088730	HORVU.MOREX.r2.2HG0100920	0.407702	26S protease regulatory subunit	30S ribosomal protein S4
HORVU.MOREX.r2.6HG0469430	HORVU.MOREX.r2.2HG0100920	0.288907	Ubiquitin thioesterase OTU1	30S ribosomal protein S4
HORVU.MOREX.r2.5HG0374940	HORVU.MOREX.r2.2HG0100920	0.224452	E3 ubiquitin-protein ligase	30S ribosomal protein S4
HORVU.MOREX.r2.4HG0332760	HORVU.MOREX.r2.2HG0100920	0.835473	RNA cytidine acetyltransferase	30S ribosomal protein S4
HORVU.MOREX.r2.6HG0492210	HORVU.MOREX.r2.2HG0100920	0.86632	30S ribosomal protein S17	30S ribosomal protein S4
HORVU.MOREX.r2.5HG0397940	HORVU.MOREX.r2.2HG0100920	0.939677	Ribosome production factor 2-like protein	30S ribosomal protein S4
HORVU.MOREX.r2.2HG0094430	HORVU.MOREX.r2.2HG0100920	0.941037	Nucleolar protein	30S ribosomal protein S4
HORVU.MOREX.r2.7HG0584290	HORVU.MOREX.r2.2HG0100920	0.849102	40S ribosomal protein S13	30S ribosomal protein S4
HORVU.MOREX.r2.3HG0209880	HORVU.MOREX.r2.2HG0100920	0.499323	Nuclear pore complex protein	30S ribosomal protein S4
HORVU.MOREX.r2.4HG0337450	HORVU.MOREX.r2.2HG0100920	0.202484	50S ribosomal protein L2	30S ribosomal protein S4
HORVU.MOREX.r2.3HG0201870	HORVU.MOREX.r2.2HG0100920	0.983624	50S ribosomal protein L5	30S ribosomal protein S4
HORVU.MOREX.r2.1HG0018510	HORVU.MOREX.r2.2HG0100920	0.169253	RAN guanine nucleotide release factor	30S ribosomal protein S4
HORVU.MOREX.r2.3HG0202480	HORVU.MOREX.r2.2HG0100920	0.893379	50S ribosomal protein L24	30S ribosomal protein S4
HORVU.MOREX.r2.7HG0591270	HORVU.MOREX.r2.2HG0100920	0.854912	Pre-rRNA-processing protein TSR1-like protein	30S ribosomal protein S4
HORVU.MOREX.r2.2HG0173950	HORVU.MOREX.r2.2HG0100920	0.90777	Bystin	30S ribosomal protein S4
HORVU.MOREX.r2.4HG0288160	HORVU.MOREX.r2.2HG0100920	0.199281	Ribosomal protein	30S ribosomal protein S4
HORVU.MOREX.r2.1HG0026750	HORVU.MOREX.r2.2HG0100920	0.962221	40S ribosomal protein S3a	30S ribosomal protein S4
HORVU.MOREX.r2.6HG0488990	HORVU.MOREX.r2.2HG0100920	0.960433	60S ribosomal protein L6	30S ribosomal protein S4
HORVU.MOREX.r2.2HG0124730	HORVU.MOREX.r2.2HG0100920	NA	50S ribosomal protein L6	30S ribosomal protein S4
HORVU.MOREX.r2.5HG0376740	HORVU.MOREX.r2.2HG0100920	0.936771	Ribosomal protein L3	30S ribosomal protein S4
HORVU.MOREX.r2.3HG0258670	HORVU.MOREX.r2.2HG0100920	0.353298	Small ubiquitin-related modifier	30S ribosomal protein S4
HORVU.MOREX.r2.5HG0381520	HORVU.MOREX.r2.2HG0100920	0.819919	2-isopropylmalate synthase	30S ribosomal protein S4
HORVU.MOREX.r2.5HG0399730	HORVU.MOREX.r2.2HG0100920	0.877184	Eukaryotic translation initiation factor 3 subunit C	30S ribosomal protein S4
HORVU.MOREX.r2.5HG0431510	HORVU.MOREX.r2.2HG0100920	0.880053	60S ribosomal protein L4	30S ribosomal protein S4
HORVU.MOREX.r2.2HG0092790	HORVU.MOREX.r2.2HG0100920	0.966275	60S ribosomal protein L18	30S ribosomal protein S4
HORVU.MOREX.r2.7HG0568170	HORVU.MOREX.r2.2HG0100920	0.957416	60S ribosomal protein L7a	30S ribosomal protein S4
HORVU.MOREX.r2.3HG0256170	HORVU.MOREX.r2.2HG0100920	0.938078	Protein serine/threonine kinase	30S ribosomal protein S4
HORVU.MOREX.r2.3HG0225410	HORVU.MOREX.r2.2HG0100920	0.540207	N-alpha-acetyltransferase 16, NatA auxiliary subunit	30S ribosomal protein S4
HORVU.MOREX.r2.2HG0159710	HORVU.MOREX.r2.2HG0100920	0.961128	60S ribosomal protein L7	30S ribosomal protein S4
HORVU.MOREX.r2.1HG0003480	HORVU.MOREX.r2.2HG0100920	0.767968	Pumilio-like protein	30S ribosomal protein S4
HORVU.MOREX.r2.4HG0336330	HORVU.MOREX.r2.2HG0100920	0.927224	60S ribosomal protein L4	30S ribosomal protein S4
HORVU.MOREX.r2.1HG0056240	HORVU.MOREX.r2.2HG0100920	0.887094	Protein KRI1	30S ribosomal protein S4
HORVU.MOREX.r2.7HG0558580	HORVU.MOREX.r2.2HG0100920	NA	50S ribosomal protein L6	30S ribosomal protein S4
HORVU.MOREX.r2.1HG0018040	HORVU.MOREX.r2.2HG0100920	0.955583	40S ribosomal protein S4	30S ribosomal protein S4
HORVU.MOREX.r2.2HG0092650	HORVU.MOREX.r2.2HG0100920	0.926442	Ribosomal protein L19	30S ribosomal protein S4
HORVU.MOREX.r2.4HG0319150	HORVU.MOREX.r2.2HG0100920	0.384432	26S protease regulatory subunit	30S ribosomal protein S4
HORVU.MOREX.r2.5HG0389360	HORVU.MOREX.r2.2HG0100920	0.959146	50S ribosomal protein L22	30S ribosomal protein S4
HORVU.MOREX.r2.4HG0343460	HORVU.MOREX.r2.2HG0100920	0.949575	60S ribosomal protein L21	30S ribosomal protein S4
HORVU.MOREX.r2.2HG0180380	HORVU.MOREX.r2.2HG0100920	0.200972	Importin beta 1	30S ribosomal protein S4
HORVU.MOREX.r2.2HG0103970	HORVU.MOREX.r2.2HG0100920	0.891904	30S ribosomal protein S3	30S ribosomal protein S4
HORVU.MOREX.r2.3HG0198600	HORVU.MOREX.r2.2HG0100920	0.235659	Syntaxin, putative	30S ribosomal protein S4
HORVU.MOREX.r2.5HG0421790	HORVU.MOREX.r2.2HG0100920	0.955594	60S ribosomal protein L5	30S ribosomal protein S4
HORVU.MOREX.r2.4HG0291050	HORVU.MOREX.r2.2HG0100920	0.439659	60S acidic ribosomal protein P0	30S ribosomal protein S4
HORVU.MOREX.r2.6HG0469030	HORVU.MOREX.r2.2HG0100930	NA	Polyubiquitin protein	UDP-glycosyltransferase
HORVU.MOREX.r2.7HG0608370	HORVU.MOREX.r2.2HG0100930	NA	Polyubiquitin	UDP-glycosyltransferase
HORVU.MOREX.r2.6HG0469000	HORVU.MOREX.r2.2HG0100930	NA	Polyubiquitin	UDP-glycosyltransferase
HORVU.MOREX.r2.7HG0560150	HORVU.MOREX.r2.2HG0100960	0.730113	Carboxyl methyltransferase	GTPase obg
HORVU.MOREX.r2.2HG0098960	HORVU.MOREX.r2.2HG0100960	NA	Carboxyl methyltransferase	GTPase obg
HORVU.MOREX.r2.7HG0532050	HORVU.MOREX.r2.2HG0100960	NA	Carboxyl methyltransferase	GTPase obg
HORVU.MOREX.r2.7HG0554510	HORVU.MOREX.r2.2HG0100960	0.5461	Carboxyl methyltransferase	GTPase obg
HORVU.MOREX.r2.4HG0319410	HORVU.MOREX.r2.2HG0100960	0.828081	Eukaryotic translation initiation factor 2 subunit alpha	GTPase obg
HORVU.MOREX.r2.7HG0531930	HORVU.MOREX.r2.2HG0100960	NA	Carboxyl methyltransferase	GTPase obg
HORVU.MOREX.r2.3HG0199620	HORVU.MOREX.r2.2HG0100960	NA	Carboxyl methyltransferase	GTPase obg
HORVU.MOREX.r2.5HG0363530	HORVU.MOREX.r2.2HG0100960	0.849871	Elongation factor Tu	GTPase obg
HORVU.MOREX.r2.1HG0073140	HORVU.MOREX.r2.2HG0100960	NA	ABC transporter ATP-binding protein ARB1	GTPase obg
HORVU.MOREX.r2.1HG0073100	HORVU.MOREX.r2.2HG0100960	0.490942	ABC transporter ATP-binding protein ARB1	GTPase obg
HORVU.MOREX.r2.3HG0252940	HORVU.MOREX.r2.2HG0100960	0.749771	ABC transporter ATP-binding protein ARB1	GTPase obg
HORVU.MOREX.r2.4HG0315180	HORVU.MOREX.r2.2HG0100960	0.900677	Eukaryotic translation initiation factor 2 beta subunit, putative, expressed	GTPase obg
HORVU.MOREX.r2.2HG0091750	HORVU.MOREX.r2.2HG0100960	NA	Eukaryotic translation initiation factor 2 subunit beta	GTPase obg
HORVU.MOREX.r2.3HG0253280	HORVU.MOREX.r2.2HG0100960	0.901016	zinc finger CCCH domain protein	GTPase obg
HORVU.MOREX.r2.2HG0089200	HORVU.MOREX.r2.2HG0100960	0.778203	Eukaryotic translation initiation factor 2 subunit alpha	GTPase obg
HORVU.MOREX.r2.7HG0557110	HORVU.MOREX.r2.2HG0101390	NA	Potassium transporter	Purple acid phosphatase
HORVU.MOREX.r2.7HG0623060	HORVU.MOREX.r2.2HG0101390	NA	Aquaporin	Purple acid phosphatase
HORVU.MOREX.r2.3HG0266020	HORVU.MOREX.r2.2HG0101390	NA	Bax inhibitor-1 family protein	Purple acid phosphatase
HORVU.MOREX.r2.2HG0109960	HORVU.MOREX.r2.2HG0101390	NA	Lectin receptor kinase	Purple acid phosphatase
HORVU.MOREX.r2.7HG0588100	HORVU.MOREX.r2.2HG0101390	NA	Glucan endo-1,3-beta-glucosidase, putative	Purple acid phosphatase
HORVU.MOREX.r2.2HG0080620	HORVU.MOREX.r2.2HG0101390	NA	Protein kinase	Purple acid phosphatase
HORVU.MOREX.r2.6HG0483840	HORVU.MOREX.r2.2HG0101390	NA	Cyclic nucleotide-gated ion channel, putative	Purple acid phosphatase
HORVU.MOREX.r2.6HG0473200	HORVU.MOREX.r2.2HG0101390	NA	Receptor protein kinase, putative	Purple acid phosphatase
HORVU.MOREX.r2.2HG0178150	HORVU.MOREX.r2.2HG0101390	NA	Receptor kinase, putative	Purple acid phosphatase
HORVU.MOREX.r2.7HG0599010	HORVU.MOREX.r2.2HG0101390	NA	extracellular ligand-gated ion channel protein (DUF3537)	Purple acid phosphatase
HORVU.MOREX.r2.6HG0459740	HORVU.MOREX.r2.2HG0101390	NA	Transmembrane protein, putative	Purple acid phosphatase
HORVU.MOREX.r2.7HG0531890	HORVU.MOREX.r2.2HG0101390	NA	Flavonoid 3'-hydroxylase	Purple acid phosphatase
HORVU.MOREX.r2.7HG0604750	HORVU.MOREX.r2.2HG0101390	NA	High-affinity nitrate transporter 2.2	Purple acid phosphatase
HORVU.MOREX.r2.5HG0404510	HORVU.MOREX.r2.2HG0101390	NA	Protein kinase family protein	Purple acid phosphatase
HORVU.MOREX.r2.1HG0070350	HORVU.MOREX.r2.2HG0101390	NA	O-acyltransferase WSD1	Purple acid phosphatase
HORVU.MOREX.r2.4HG0282400	HORVU.MOREX.r2.2HG0101390	NA	Kinase, putative	Purple acid phosphatase
HORVU.MOREX.r2.5HG0424850	HORVU.MOREX.r2.2HG0101390	NA	ABC transporter B family protein	Purple acid phosphatase
HORVU.MOREX.r2.2HG0179250	HORVU.MOREX.r2.2HG0101390	NA	Kinase, putative	Purple acid phosphatase
HORVU.MOREX.r2.1HG0047070	HORVU.MOREX.r2.2HG0101390	NA	Signal peptidase I	Purple acid phosphatase
HORVU.MOREX.r2.4HG0309400	HORVU.MOREX.r2.2HG0101390	NA	TVP38/TMEM64 family membrane protein	Purple acid phosphatase
HORVU.MOREX.r2.2HG0165480	HORVU.MOREX.r2.2HG0101390	NA	Kinase, putative	Purple acid phosphatase
HORVU.MOREX.r2.5HG0358160	HORVU.MOREX.r2.2HG0101390	NA	Kinase, putative	Purple acid phosphatase
HORVU.MOREX.r2.7HG0615980	HORVU.MOREX.r2.2HG0101390	NA	Protein kinase	Purple acid phosphatase
HORVU.MOREX.r2.3HG0240030	HORVU.MOREX.r2.2HG0101390	NA	tobamovirus multiplication protein	Purple acid phosphatase
HORVU.MOREX.r2.2HG0083570	HORVU.MOREX.r2.2HG0101390	NA	NRT1/PTR family protein 2.2	Purple acid phosphatase
HORVU.MOREX.r2.1HG0052870	HORVU.MOREX.r2.2HG0101390	NA	Receptor-like kinase	Purple acid phosphatase
HORVU.MOREX.r2.4HG0328620	HORVU.MOREX.r2.2HG0101390	NA	Kinase, putative	Purple acid phosphatase
HORVU.MOREX.r2.5HG0358060	HORVU.MOREX.r2.2HG0101390	NA	Kinase, putative	Purple acid phosphatase
HORVU.MOREX.r2.1HG0077380	HORVU.MOREX.r2.2HG0101390	NA	Lectin receptor kinase	Purple acid phosphatase
HORVU.MOREX.r2.2HG0126160	HORVU.MOREX.r2.2HG0101390	NA	Early-responsive to dehydration stress family protein	Purple acid phosphatase
HORVU.MOREX.r2.2HG0148310	HORVU.MOREX.r2.2HG0101390	NA	Organic solute transporter-like	Purple acid phosphatase
HORVU.MOREX.r2.3HG0232400	HORVU.MOREX.r2.2HG0101390	NA	O-acyltransferase WSD1	Purple acid phosphatase
HORVU.MOREX.r2.4HG0321550	HORVU.MOREX.r2.2HG0101390	NA	Receptor-like kinase, putative	Purple acid phosphatase
HORVU.MOREX.r2.4HG0279230	HORVU.MOREX.r2.2HG0101390	NA	NRT1/PTR family protein 2.2	Purple acid phosphatase
HORVU.MOREX.r2.4HG0341190	HORVU.MOREX.r2.2HG0101390	NA	Respiratory burst oxidase homolog	Purple acid phosphatase
HORVU.MOREX.r2.2HG0083720	HORVU.MOREX.r2.2HG0101390	NA	Sugar transporter, putative	Purple acid phosphatase
HORVU.MOREX.r2.3HG0265990	HORVU.MOREX.r2.2HG0101390	NA	Bax inhibitor-1 family protein	Purple acid phosphatase
HORVU.MOREX.r2.4HG0332690	HORVU.MOREX.r2.2HG0101390	NA	Sulfate transporter	Purple acid phosphatase
HORVU.MOREX.r2.7HG0615950	HORVU.MOREX.r2.2HG0101390	NA	Protein kinase	Purple acid phosphatase
HORVU.MOREX.r2.4HG0285250	HORVU.MOREX.r2.2HG0101390	NA	Receptor-like kinase	Purple acid phosphatase
HORVU.MOREX.r2.3HG0203430	HORVU.MOREX.r2.2HG0101390	NA	Receptor-like kinase	Purple acid phosphatase
HORVU.MOREX.r2.4HG0286970	HORVU.MOREX.r2.2HG0101390	NA	Receptor-like kinase	Purple acid phosphatase
HORVU.MOREX.r2.5HG0423660	HORVU.MOREX.r2.2HG0101390	NA	Bax inhibitor-1 family protein	Purple acid phosphatase
HORVU.MOREX.r2.7HG0599600	HORVU.MOREX.r2.2HG0101390	NA	Potassium transporter	Purple acid phosphatase
HORVU.MOREX.r2.5HG0401690	HORVU.MOREX.r2.2HG0101390	NA	Transmembrane protein 45B	Purple acid phosphatase
HORVU.MOREX.r2.5HG0424840	HORVU.MOREX.r2.2HG0101390	NA	ABC transporter B family protein	Purple acid phosphatase
HORVU.MOREX.r2.7HG0587840	HORVU.MOREX.r2.2HG0101390	NA	Cyclic nucleotide-gated ion channel-like protein	Purple acid phosphatase
HORVU.MOREX.r2.7HG0537760	HORVU.MOREX.r2.2HG0101390	NA	NRT1/PTR family protein 2.2	Purple acid phosphatase
HORVU.MOREX.r2.6HG0463520	HORVU.MOREX.r2.2HG0101390	NA	CAAX amino terminal protease family protein	Purple acid phosphatase
HORVU.MOREX.r2.5HG0386430	HORVU.MOREX.r2.2HG0101390	NA	Kinase-like protein	Purple acid phosphatase
HORVU.MOREX.r2.3HG0201110	HORVU.MOREX.r2.2HG0101390	NA	Receptor-like kinase, putative	Purple acid phosphatase
HORVU.MOREX.r2.7HG0584830	HORVU.MOREX.r2.2HG0101390	NA	Major facilitator superfamily domain-containing protein	Purple acid phosphatase
HORVU.MOREX.r2.3HG0192580	HORVU.MOREX.r2.2HG0101390	NA	O-acyltransferase WSD1	Purple acid phosphatase
HORVU.MOREX.r2.5HG0350990	HORVU.MOREX.r2.2HG0101390	NA	MscS Mechanosensitive ion channel	Purple acid phosphatase
HORVU.MOREX.r2.2HG0117650	HORVU.MOREX.r2.2HG0101390	NA	Organic solute transporter-like	Purple acid phosphatase
HORVU.MOREX.r2.1HG0073230	HORVU.MOREX.r2.2HG0101390	NA	Kinase family protein	Purple acid phosphatase
HORVU.MOREX.r2.4HG0321420	HORVU.MOREX.r2.2HG0101390	NA	ABC transporter G family member	Purple acid phosphatase
HORVU.MOREX.r2.5HG0349820	HORVU.MOREX.r2.2HG0101390	NA	NRT1/PTR family protein 2.2	Purple acid phosphatase
HORVU.MOREX.r2.4HG0341130	HORVU.MOREX.r2.2HG0101390	NA	Kinase, putative	Purple acid phosphatase
HORVU.MOREX.r2.4HG0279410	HORVU.MOREX.r2.2HG0101390	NA	Serine/threonine-protein kinase	Purple acid phosphatase
HORVU.MOREX.r2.5HG0349880	HORVU.MOREX.r2.2HG0101390	NA	Kinase, putative	Purple acid phosphatase
HORVU.MOREX.r2.4HG0288670	HORVU.MOREX.r2.2HG0101390	NA	Protein kinase	Purple acid phosphatase
HORVU.MOREX.r2.4HG0281100	HORVU.MOREX.r2.2HG0101390	NA	Protein CASP	Purple acid phosphatase
HORVU.MOREX.r2.7HG0611600	HORVU.MOREX.r2.2HG0101390	NA	Protein kinase	Purple acid phosphatase
HORVU.MOREX.r2.2HG0169700	HORVU.MOREX.r2.2HG0101390	NA	Receptor-like protein kinase, putative	Purple acid phosphatase
HORVU.MOREX.r2.5HG0358100	HORVU.MOREX.r2.2HG0101390	NA	Kinase, putative	Purple acid phosphatase
HORVU.MOREX.r2.7HG0609260	HORVU.MOREX.r2.2HG0101390	NA	Mechanosensitive ion channel-like protein	Purple acid phosphatase
HORVU.MOREX.r2.4HG0346270	HORVU.MOREX.r2.2HG0101390	NA	Receptor-like protein kinase, putative	Purple acid phosphatase
HORVU.MOREX.r2.7HG0549060	HORVU.MOREX.r2.2HG0101390	NA	Lectin receptor kinase	Purple acid phosphatase
HORVU.MOREX.r2.3HG0183480	HORVU.MOREX.r2.2HG0101390	NA	O-acyltransferase WSD1	Purple acid phosphatase
HORVU.MOREX.r2.3HG0262540	HORVU.MOREX.r2.2HG0101390	NA	Potassium transporter	Purple acid phosphatase
HORVU.MOREX.r2.3HG0244130	HORVU.MOREX.r2.2HG0101390	NA	Protein kinase	Purple acid phosphatase
HORVU.MOREX.r2.4HG0342250	HORVU.MOREX.r2.2HG0101390	NA	Receptor-like kinase	Purple acid phosphatase
HORVU.MOREX.r2.5HG0401680	HORVU.MOREX.r2.2HG0101390	NA	Transmembrane protein 45B	Purple acid phosphatase
HORVU.MOREX.r2.4HG0333940	HORVU.MOREX.r2.2HG0101390	NA	ABC transporter G family member	Purple acid phosphatase
HORVU.MOREX.r2.3HG0232920	HORVU.MOREX.r2.2HG0101390	NA	Guanine nucleotide-binding protein beta subunit-like protein	Purple acid phosphatase
HORVU.MOREX.r2.5HG0414340	HORVU.MOREX.r2.2HG0101390	NA	O-acyltransferase WSD1	Purple acid phosphatase
HORVU.MOREX.r2.7HG0532400	HORVU.MOREX.r2.2HG0101390	NA	Protein kinase	Purple acid phosphatase
HORVU.MOREX.r2.1HG0042870	HORVU.MOREX.r2.2HG0101390	NA	MLO-like protein	Purple acid phosphatase
HORVU.MOREX.r2.7HG0593840	HORVU.MOREX.r2.2HG0101390	NA	Nitrate transporter 1.2	Purple acid phosphatase
HORVU.MOREX.r2.4HG0278220	HORVU.MOREX.r2.2HG0101390	NA	Guanine nucleotide-binding protein subunit beta	Purple acid phosphatase
HORVU.MOREX.r2.1HG0054170	HORVU.MOREX.r2.2HG0101390	NA	Potassium transporter	Purple acid phosphatase
HORVU.MOREX.r2.2HG0141910	HORVU.MOREX.r2.2HG0101390	NA	extracellular ligand-gated ion channel protein (DUF3537)	Purple acid phosphatase
HORVU.MOREX.r2.7HG0583690	HORVU.MOREX.r2.2HG0101390	NA	Kinase, putative	Purple acid phosphatase
HORVU.MOREX.r2.1HG0020140	HORVU.MOREX.r2.2HG0101390	NA	Receptor-like kinase, putative	Purple acid phosphatase
HORVU.MOREX.r2.5HG0434680	HORVU.MOREX.r2.2HG0101390	NA	Cellulose synthase	Purple acid phosphatase
HORVU.MOREX.r2.5HG0357930	HORVU.MOREX.r2.2HG0101390	NA	Protein kinase	Purple acid phosphatase
HORVU.MOREX.r2.1HG0059220	HORVU.MOREX.r2.2HG0101390	NA	Respiratory burst oxidase-like protein	Purple acid phosphatase
HORVU.MOREX.r2.4HG0343550	HORVU.MOREX.r2.2HG0101390	NA	Receptor-like protein kinase, putative	Purple acid phosphatase
HORVU.MOREX.r2.7HG0609860	HORVU.MOREX.r2.2HG0101390	NA	Peptide transporter	Purple acid phosphatase
HORVU.MOREX.r2.5HG0387690	HORVU.MOREX.r2.2HG0101390	NA	PI-PLC X domain-containing protein	Purple acid phosphatase
HORVU.MOREX.r2.7HG0558250	HORVU.MOREX.r2.2HG0101390	NA	Aquaporin	Purple acid phosphatase
HORVU.MOREX.r2.3HG0275630	HORVU.MOREX.r2.2HG0101390	NA	Kinase-like protein	Purple acid phosphatase
HORVU.MOREX.r2.7HG0569910	HORVU.MOREX.r2.2HG0101390	NA	Ankyrin repeat-containing protein	Purple acid phosphatase
HORVU.MOREX.r2.5HG0431340	HORVU.MOREX.r2.2HG0101390	NA	Bax inhibitor-1 family protein	Purple acid phosphatase
HORVU.MOREX.r2.3HG0249370	HORVU.MOREX.r2.2HG0101390	NA	Embryogenesis-associated protein EMB8	Purple acid phosphatase
HORVU.MOREX.r2.2HG0080580	HORVU.MOREX.r2.2HG0101390	NA	Protein kinase	Purple acid phosphatase
HORVU.MOREX.r2.6HG0457460	HORVU.MOREX.r2.2HG0101390	NA	O-acyltransferase WSD1	Purple acid phosphatase
HORVU.MOREX.r2.6HG0491780	HORVU.MOREX.r2.2HG0101390	NA	Bidirectional sugar transporter SWEET	Purple acid phosphatase
HORVU.MOREX.r2.2HG0152550	HORVU.MOREX.r2.2HG0101390	NA	Receptor kinase, putative	Purple acid phosphatase
HORVU.MOREX.r2.2HG0091570	HORVU.MOREX.r2.2HG0101390	NA	Cellulose synthase	Purple acid phosphatase
HORVU.MOREX.r2.2HG0161320	HORVU.MOREX.r2.2HG0101390	NA	Receptor-like kinase	Purple acid phosphatase
HORVU.MOREX.r2.5HG0418360	HORVU.MOREX.r2.2HG0101390	NA	O-acyltransferase WSD1	Purple acid phosphatase
HORVU.MOREX.r2.7HG0583590	HORVU.MOREX.r2.2HG0101390	NA	Amino acid transporter, putative	Purple acid phosphatase
HORVU.MOREX.r2.3HG0266010	HORVU.MOREX.r2.2HG0101390	NA	Bax inhibitor-1 family protein	Purple acid phosphatase
HORVU.MOREX.r2.7HG0615760	HORVU.MOREX.r2.2HG0101390	NA	Protein kinase	Purple acid phosphatase
HORVU.MOREX.r2.2HG0142800	HORVU.MOREX.r2.2HG0101390	NA	Endoplasmic reticulum-Golgi intermediate compartment protein 3	Purple acid phosphatase
HORVU.MOREX.r2.5HG0412170	HORVU.MOREX.r2.2HG0101390	NA	Ankyrin repeat-containing protein	Purple acid phosphatase
HORVU.MOREX.r2.3HG0183470	HORVU.MOREX.r2.2HG0101390	NA	O-acyltransferase WSD1	Purple acid phosphatase
HORVU.MOREX.r2.1HG0069340	HORVU.MOREX.r2.2HG0101390	NA	Guanine nucleotide-binding protein subunit beta-1	Purple acid phosphatase
HORVU.MOREX.r2.7HG0589750	HORVU.MOREX.r2.2HG0101390	NA	Receptor-like kinase, putative	Purple acid phosphatase
HORVU.MOREX.r2.3HG0194360	HORVU.MOREX.r2.2HG0101390	NA	Receptor protein kinase, putative	Purple acid phosphatase
HORVU.MOREX.r2.1HG0059230	HORVU.MOREX.r2.2HG0101390	NA	Respiratory burst oxidase-like protein	Purple acid phosphatase
HORVU.MOREX.r2.1HG0025520	HORVU.MOREX.r2.2HG0101390	NA	ABC transporter G family member	Purple acid phosphatase
HORVU.MOREX.r2.6HG0512750	HORVU.MOREX.r2.2HG0101390	NA	Cyclic nucleotide gated channel	Purple acid phosphatase
HORVU.MOREX.r2.1HG0061230	HORVU.MOREX.r2.2HG0101390	NA	Embryogenesis-associated protein EMB8	Purple acid phosphatase
HORVU.MOREX.r2.2HG0147120	HORVU.MOREX.r2.2HG0101390	NA	Transporter	Purple acid phosphatase
HORVU.MOREX.r2.3HG0182640	HORVU.MOREX.r2.2HG0101390	NA	O-acyltransferase WSD1	Purple acid phosphatase
HORVU.MOREX.r2.5HG0414270	HORVU.MOREX.r2.2HG0101390	NA	O-acyltransferase WSD1	Purple acid phosphatase
HORVU.MOREX.r2.5HG0357890	HORVU.MOREX.r2.2HG0101390	NA	Kinase, putative	Purple acid phosphatase
HORVU.MOREX.r2.7HG0548300	HORVU.MOREX.r2.2HG0101390	NA	Amino acid transporter, putative	Purple acid phosphatase
HORVU.MOREX.r2.2HG0097480	HORVU.MOREX.r2.2HG0101390	NA	E3 Ubiquitin ligase family protein	Purple acid phosphatase
HORVU.MOREX.r2.5HG0401430	HORVU.MOREX.r2.2HG0101390	NA	Sulfate transporter 1	Purple acid phosphatase
HORVU.MOREX.r2.2HG0171110	HORVU.MOREX.r2.2HG0101390	NA	Cyclic nucleotide-gated channel	Purple acid phosphatase
HORVU.MOREX.r2.3HG0182600	HORVU.MOREX.r2.2HG0101390	NA	Receptor-like protein kinase	Purple acid phosphatase
HORVU.MOREX.r2.7HG0617050	HORVU.MOREX.r2.2HG0101390	NA	Kinase, putative	Purple acid phosphatase
HORVU.MOREX.r2.4HG0343360	HORVU.MOREX.r2.2HG0101390	NA	Multidrug resistance protein ABC transporter family protein	Purple acid phosphatase
HORVU.MOREX.r2.7HG0542470	HORVU.MOREX.r2.2HG0101390	NA	O-acyltransferase WSD1	Purple acid phosphatase
HORVU.MOREX.r2.5HG0434210	HORVU.MOREX.r2.2HG0101390	NA	Signal peptidase I	Purple acid phosphatase
HORVU.MOREX.r2.6HG0507640	HORVU.MOREX.r2.2HG0101390	NA	Potassium transporter	Purple acid phosphatase
HORVU.MOREX.r2.4HG0339290	HORVU.MOREX.r2.2HG0101390	NA	Aquaporin	Purple acid phosphatase
HORVU.MOREX.r2.2HG0093910	HORVU.MOREX.r2.2HG0101390	NA	Potassium transporter	Purple acid phosphatase
HORVU.MOREX.r2.2HG0148770	HORVU.MOREX.r2.2HG0101390	NA	transmembrane protein, putative (DUF247)	Purple acid phosphatase
HORVU.MOREX.r2.2HG0146290	HORVU.MOREX.r2.2HG0101410	0.163948	Trihelix transcription factor GT-1	Histone acetyltransferase
HORVU.MOREX.r2.3HG0213150	HORVU.MOREX.r2.2HG0101410	0.105169	MYB transcription factor	Histone acetyltransferase
HORVU.MOREX.r2.7HG0549250	HORVU.MOREX.r2.2HG0101410	0.182084	Auxin response factor	Histone acetyltransferase
HORVU.MOREX.r2.5HG0446800	HORVU.MOREX.r2.2HG0101410	0.286059	Exportin-1	Histone acetyltransferase
HORVU.MOREX.r2.5HG0390380	HORVU.MOREX.r2.2HG0101410	0.352969	Enhancer of polycomb-like protein	Histone acetyltransferase
HORVU.MOREX.r2.2HG0083470	HORVU.MOREX.r2.2HG0101410	0.433715	Mortality factor 4-like protein 1	Histone acetyltransferase
HORVU.MOREX.r2.2HG0101410	HORVU.MOREX.r2.2HG0101410	1	Histone acetyltransferase	Histone acetyltransferase
HORVU.MOREX.r2.5HG0419000	HORVU.MOREX.r2.2HG0101410	0.180192	Actin-related family protein	Histone acetyltransferase
HORVU.MOREX.r2.6HG0474430	HORVU.MOREX.r2.2HG0101410	0.175763	Actin-related family protein	Histone acetyltransferase
HORVU.MOREX.r2.5HG0418720	HORVU.MOREX.r2.2HG0101410	0.173184	NAC domain protein	Histone acetyltransferase
HORVU.MOREX.r2.1HG0078290	HORVU.MOREX.r2.2HG0101410	0.270966	TATA-binding protein associated factor-like protein	Histone acetyltransferase
HORVU.MOREX.r2.2HG0109550	HORVU.MOREX.r2.2HG0101420	0.425184	Pre-mRNA-splicing factor 18	Receptor protein kinase, putative
HORVU.MOREX.r2.2HG0110800	HORVU.MOREX.r2.2HG0101420	0.396874	Kinase	Receptor protein kinase, putative
HORVU.MOREX.r2.6HG0476720	HORVU.MOREX.r2.2HG0101420	0.422768	Receptor-like protein kinase	Receptor protein kinase, putative
HORVU.MOREX.r2.6HG0475380	HORVU.MOREX.r2.2HG0101420	0.347164	Receptor-like protein kinase	Receptor protein kinase, putative
HORVU.MOREX.r2.2HG0168870	HORVU.MOREX.r2.2HG0101420	0.380376	COP9 signalosome complex subunit 5	Receptor protein kinase, putative
HORVU.MOREX.r2.4HG0285250	HORVU.MOREX.r2.2HG0101420	0.198983	Receptor-like kinase	Receptor protein kinase, putative
HORVU.MOREX.r2.7HG0599040	HORVU.MOREX.r2.2HG0101420	0.376188	Receptor-like protein kinase	Receptor protein kinase, putative
HORVU.MOREX.r2.7HG0535460	HORVU.MOREX.r2.2HG0101420	0.379335	Receptor protein kinase	Receptor protein kinase, putative
HORVU.MOREX.r2.2HG0161320	HORVU.MOREX.r2.2HG0101420	0.268598	Receptor-like kinase	Receptor protein kinase, putative
HORVU.MOREX.r2.6HG0507170	HORVU.MOREX.r2.2HG0101420	0.472031	Receptor-like kinase	Receptor protein kinase, putative
HORVU.MOREX.r2.4HG0337780	HORVU.MOREX.r2.2HG0101420	0.413316	Receptor-like protein kinase	Receptor protein kinase, putative
HORVU.MOREX.r2.6HG0472890	HORVU.MOREX.r2.2HG0101420	0.397084	Receptor-like protein kinase	Receptor protein kinase, putative
HORVU.MOREX.r2.3HG0197840	HORVU.MOREX.r2.2HG0101420	NA	COP9 signalosome complex subunit 5	Receptor protein kinase, putative
HORVU.MOREX.r2.6HG0466040	HORVU.MOREX.r2.2HG0101420	NA	COP9 signalosome complex subunit 5	Receptor protein kinase, putative
HORVU.MOREX.r2.7HG0604110	HORVU.MOREX.r2.2HG0101420	0.224169	Receptor-like kinase	Receptor protein kinase, putative
HORVU.MOREX.r2.2HG0102770	HORVU.MOREX.r2.2HG0101420	0.237207	Receptor-like protein kinase	Receptor protein kinase, putative
HORVU.MOREX.r2.7HG0613400	HORVU.MOREX.r2.2HG0101420	0.459598	Kinase	Receptor protein kinase, putative
HORVU.MOREX.r2.2HG0119640	HORVU.MOREX.r2.2HG0101420	0.409584	Receptor-like kinase	Receptor protein kinase, putative
HORVU.MOREX.r2.1HG0046730	HORVU.MOREX.r2.2HG0101420	0.560407	Receptor-like kinase	Receptor protein kinase, putative
HORVU.MOREX.r2.7HG0557300	HORVU.MOREX.r2.2HG0101420	0.190726	Receptor-like kinase	Receptor protein kinase, putative
HORVU.MOREX.r2.7HG0593320	HORVU.MOREX.r2.2HG0101420	0.322784	Receptor-like kinase	Receptor protein kinase, putative
HORVU.MOREX.r2.4HG0280470	HORVU.MOREX.r2.2HG0101540	0.593186	Zinc finger family protein	50S ribosomal protein L7/L12
HORVU.MOREX.r2.2HG0095700	HORVU.MOREX.r2.2HG0101540	0.584314	Ubiquitin carboxyl-terminal hydrolase	50S ribosomal protein L7/L12
HORVU.MOREX.r2.2HG0101540	HORVU.MOREX.r2.2HG0101540	1	50S ribosomal protein L7/L12	50S ribosomal protein L7/L12
HORVU.MOREX.r2.4HG0284740	HORVU.MOREX.r2.2HG0101540	0.657911	WD40 repeat-like protein	50S ribosomal protein L7/L12
HORVU.MOREX.r2.7HG0562070	HORVU.MOREX.r2.2HG0101540	0.418377	Ubiquinone biosynthesis protein COQ9, mitochondrial	50S ribosomal protein L7/L12
HORVU.MOREX.r2.3HG0236190	HORVU.MOREX.r2.2HG0101540	0.581904	KRR1 small subunit processome component	50S ribosomal protein L7/L12
HORVU.MOREX.r2.7HG0582810	HORVU.MOREX.r2.2HG0101540	0.571368	60S acidic ribosomal protein P0	50S ribosomal protein L7/L12
HORVU.MOREX.r2.1HG0018510	HORVU.MOREX.r2.2HG0101540	0.0930782	RAN guanine nucleotide release factor	50S ribosomal protein L7/L12
HORVU.MOREX.r2.3HG0229390	HORVU.MOREX.r2.2HG0101540	0.627968	Myosin heavy chain-like	50S ribosomal protein L7/L12
HORVU.MOREX.r2.1HG0050780	HORVU.MOREX.r2.2HG0101680	0.359305	ARM REPEAT PROTEIN INTERACTING WITH ABF2	Origin recognition complex subunit 3
HORVU.MOREX.r2.1HG0055870	HORVU.MOREX.r2.2HG0101680	0.366606	Cyclin	Origin recognition complex subunit 3
HORVU.MOREX.r2.1HG0055800	HORVU.MOREX.r2.2HG0101680	0.491305	Cyclin	Origin recognition complex subunit 3
HORVU.MOREX.r2.3HG0215010	HORVU.MOREX.r2.2HG0101680	NA	Cyclin	Origin recognition complex subunit 3
HORVU.MOREX.r2.3HG0246040	HORVU.MOREX.r2.2HG0101680	0.156309	Cyclin	Origin recognition complex subunit 3
HORVU.MOREX.r2.6HG0469030	HORVU.MOREX.r2.2HG0101820	0.375058	Polyubiquitin protein	Alpha-ketoglutarate-dependent dioxygenase alkB-like protein 2
HORVU.MOREX.r2.7HG0608370	HORVU.MOREX.r2.2HG0101820	0.383183	Polyubiquitin	Alpha-ketoglutarate-dependent dioxygenase alkB-like protein 2
HORVU.MOREX.r2.6HG0469000	HORVU.MOREX.r2.2HG0101820	0.409954	Polyubiquitin	Alpha-ketoglutarate-dependent dioxygenase alkB-like protein 2
HORVU.MOREX.r2.3HG0258670	HORVU.MOREX.r2.2HG0101880	0.644577	Small ubiquitin-related modifier	Transcription elongation factor SPT4 homolog
HORVU.MOREX.r2.4HG0280720	HORVU.MOREX.r2.2HG0101880	0.49016	GAI-like protein 1	Transcription elongation factor SPT4 homolog
HORVU.MOREX.r2.1HG0055530	HORVU.MOREX.r2.2HG0101880	0.169388	Transcription elongation factor SPT6	Transcription elongation factor SPT4 homolog
HORVU.MOREX.r2.5HG0387320	HORVU.MOREX.r2.2HG0101880	0.601717	DNA-directed RNA polymerase family protein	Transcription elongation factor SPT4 homolog
HORVU.MOREX.r2.4HG0277690	HORVU.MOREX.r2.2HG0101880	0.253385	TATA-box-binding protein	Transcription elongation factor SPT4 homolog
HORVU.MOREX.r2.1HG0003480	HORVU.MOREX.r2.2HG0101880	0.285556	Pumilio-like protein	Transcription elongation factor SPT4 homolog
HORVU.MOREX.r2.5HG0407030	HORVU.MOREX.r2.2HG0101880	0.266143	DNA-directed RNA polymerase	Transcription elongation factor SPT4 homolog
HORVU.MOREX.r2.5HG0374940	HORVU.MOREX.r2.2HG0101880	0.349962	E3 ubiquitin-protein ligase	Transcription elongation factor SPT4 homolog
HORVU.MOREX.r2.7HG0550260	HORVU.MOREX.r2.2HG0101880	0.650941	Transcription elongation factor SPT5	Transcription elongation factor SPT4 homolog
HORVU.MOREX.r2.3HG0232580	HORVU.MOREX.r2.2HG0101880	0.511421	Splicing factor 3A subunit 3	Transcription elongation factor SPT4 homolog
HORVU.MOREX.r2.5HG0446800	HORVU.MOREX.r2.2HG0101880	0.278209	Exportin-1	Transcription elongation factor SPT4 homolog
HORVU.MOREX.r2.5HG0397470	HORVU.MOREX.r2.2HG0101880	0.417325	Transcription initiation factor TFIID subunit 2	Transcription elongation factor SPT4 homolog
HORVU.MOREX.r2.1HG0020750	HORVU.MOREX.r2.2HG0101880	0.280275	DNA-directed RNA polymerase	Transcription elongation factor SPT4 homolog
HORVU.MOREX.r2.2HG0146300	HORVU.MOREX.r2.2HG0102110	0.693261	Mitotic spindle checkpoint protein MAD2	40S ribosomal protein S6
HORVU.MOREX.r2.1HG0026750	HORVU.MOREX.r2.2HG0102110	0.958982	40S ribosomal protein S3a	40S ribosomal protein S6
HORVU.MOREX.r2.2HG0172010	HORVU.MOREX.r2.2HG0102110	0.405413	transcription factor-like protein	40S ribosomal protein S6
HORVU.MOREX.r2.5HG0446800	HORVU.MOREX.r2.2HG0102110	0.300228	Exportin-1	40S ribosomal protein S6
HORVU.MOREX.r2.7HG0591270	HORVU.MOREX.r2.2HG0102110	0.825793	Pre-rRNA-processing protein TSR1-like protein	40S ribosomal protein S6
HORVU.MOREX.r2.5HG0382610	HORVU.MOREX.r2.2HG0102110	0.623179	Metacaspase	40S ribosomal protein S6
HORVU.MOREX.r2.2HG0092650	HORVU.MOREX.r2.2HG0102110	0.934455	Ribosomal protein L19	40S ribosomal protein S6
HORVU.MOREX.r2.3HG0258670	HORVU.MOREX.r2.2HG0102110	0.364351	Small ubiquitin-related modifier	40S ribosomal protein S6
HORVU.MOREX.r2.5HG0374940	HORVU.MOREX.r2.2HG0102110	0.191014	E3 ubiquitin-protein ligase	40S ribosomal protein S6
HORVU.MOREX.r2.5HG0382390	HORVU.MOREX.r2.2HG0102110	0.512396	Proteasome-associated protein ECM29-like protein	40S ribosomal protein S6
HORVU.MOREX.r2.6HG0501850	HORVU.MOREX.r2.2HG0102110	0.522915	AP-2 complex subunit mu	40S ribosomal protein S6
HORVU.MOREX.r2.7HG0583200	HORVU.MOREX.r2.2HG0102110	0.564291	WD-repeat protein, putative	40S ribosomal protein S6
HORVU.MOREX.r2.4HG0331970	HORVU.MOREX.r2.2HG0102110	0.939229	40S ribosomal protein S3a	40S ribosomal protein S6
HORVU.MOREX.r2.5HG0387320	HORVU.MOREX.r2.2HG0102110	0.221317	DNA-directed RNA polymerase family protein	40S ribosomal protein S6
HORVU.MOREX.r2.1HG0040380	HORVU.MOREX.r2.2HG0102110	0.106979	Nucleosome assembly protein 1-1	40S ribosomal protein S6
HORVU.MOREX.r2.5HG0431990	HORVU.MOREX.r2.2HG0102110	0.747774	rRNA-processing protein efg1	40S ribosomal protein S6
HORVU.MOREX.r2.7HG0588940	HORVU.MOREX.r2.2HG0102110	0.923988	U3 small nucleolar RNA-associated protein 14	40S ribosomal protein S6
HORVU.MOREX.r2.3HG0192970	HORVU.MOREX.r2.2HG0102110	0.959797	30S ribosomal protein S7	40S ribosomal protein S6
HORVU.MOREX.r2.1HG0018510	HORVU.MOREX.r2.2HG0102110	0.110418	RAN guanine nucleotide release factor	40S ribosomal protein S6
HORVU.MOREX.r2.3HG0256170	HORVU.MOREX.r2.2HG0102110	0.93831	Protein serine/threonine kinase	40S ribosomal protein S6
HORVU.MOREX.r2.3HG0182620	HORVU.MOREX.r2.2HG0102110	0.92424	50S ribosomal protein L6	40S ribosomal protein S6
HORVU.MOREX.r2.3HG0198430	HORVU.MOREX.r2.2HG0102110	0.227865	DNA polymerase epsilon subunit	40S ribosomal protein S6
HORVU.MOREX.r2.5HG0422400	HORVU.MOREX.r2.2HG0102110	0.321478	Vacuolar protein sorting-associated 2-2-like protein	40S ribosomal protein S6
HORVU.MOREX.r2.7HG0570080	HORVU.MOREX.r2.2HG0102110	0.152426	Nck-associated protein 1	40S ribosomal protein S6
HORVU.MOREX.r2.5HG0388970	HORVU.MOREX.r2.2HG0102110	0.301044	Serine/threonine protein phosphatase 2a regulatory subunit A, putative	40S ribosomal protein S6
HORVU.MOREX.r2.6HG0488990	HORVU.MOREX.r2.2HG0102110	0.962672	60S ribosomal protein L6	40S ribosomal protein S6
HORVU.MOREX.r2.1HG0046370	HORVU.MOREX.r2.2HG0102110	0.873633	Small nuclear ribonucleoprotein family protein	40S ribosomal protein S6
HORVU.MOREX.r2.6HG0464690	HORVU.MOREX.r2.2HG0102110	0.652949	Eukaryotic translation initiation factor	40S ribosomal protein S6
HORVU.MOREX.r2.3HG0198600	HORVU.MOREX.r2.2HG0102110	0.233146	Syntaxin, putative	40S ribosomal protein S6
HORVU.MOREX.r2.4HG0319150	HORVU.MOREX.r2.2HG0102110	0.445171	26S protease regulatory subunit	40S ribosomal protein S6
HORVU.MOREX.r2.2HG0095700	HORVU.MOREX.r2.2HG0102110	0.743576	Ubiquitin carboxyl-terminal hydrolase	40S ribosomal protein S6
HORVU.MOREX.r2.7HG0528960	HORVU.MOREX.r2.2HG0102110	0.90873	50S ribosomal protein L6	40S ribosomal protein S6
HORVU.MOREX.r2.4HG0337450	HORVU.MOREX.r2.2HG0102110	0.171877	50S ribosomal protein L2	40S ribosomal protein S6
HORVU.MOREX.r2.2HG0085780	HORVU.MOREX.r2.2HG0102110	0.215045	FACT complex subunit SPT16	40S ribosomal protein S6
HORVU.MOREX.r2.2HG0158620	HORVU.MOREX.r2.2HG0102110	0.559102	RNA binding protein	40S ribosomal protein S6
HORVU.MOREX.r2.3HG0182650	HORVU.MOREX.r2.2HG0102110	0.898268	50S ribosomal protein L6	40S ribosomal protein S6
HORVU.MOREX.r2.7HG0558580	HORVU.MOREX.r2.2HG0102110	NA	50S ribosomal protein L6	40S ribosomal protein S6
HORVU.MOREX.r2.2HG0124730	HORVU.MOREX.r2.2HG0102110	NA	50S ribosomal protein L6	40S ribosomal protein S6
HORVU.MOREX.r2.7HG0608000	HORVU.MOREX.r2.2HG0102110	0.169652	DNA polymerase alpha subunit B	40S ribosomal protein S6
HORVU.MOREX.r2.5HG0397940	HORVU.MOREX.r2.2HG0102110	0.934635	Ribosome production factor 2-like protein	40S ribosomal protein S6
HORVU.MOREX.r2.4HG0314500	HORVU.MOREX.r2.2HG0102110	0.958557	Ribosomal protein L19	40S ribosomal protein S6
HORVU.MOREX.r2.3HG0236190	HORVU.MOREX.r2.2HG0102110	0.842015	KRR1 small subunit processome component	40S ribosomal protein S6
HORVU.MOREX.r2.6HG0464080	HORVU.MOREX.r2.2HG0102110	0.404605	26S proteasome non-ATPase regulatory subunit-like protein	40S ribosomal protein S6
HORVU.MOREX.r2.2HG0122050	HORVU.MOREX.r2.2HG0102110	0.267966	Regulator of nonsense transcripts 1-like protein	40S ribosomal protein S6
HORVU.MOREX.r2.2HG0173950	HORVU.MOREX.r2.2HG0102110	0.891366	Bystin	40S ribosomal protein S6
HORVU.MOREX.r2.3HG0239930	HORVU.MOREX.r2.2HG0102110	0.192201	Leucine-rich repeat receptor-like protein kinase family	40S ribosomal protein S6
HORVU.MOREX.r2.3HG0229070	HORVU.MOREX.r2.2HG0102110	0.235382	CTP synthase	40S ribosomal protein S6
HORVU.MOREX.r2.1HG0066030	HORVU.MOREX.r2.2HG0102110	0.950065	Nucleosome assembly protein 1-like 1	40S ribosomal protein S6
HORVU.MOREX.r2.3HG0221890	HORVU.MOREX.r2.2HG0102120	0.803306	Protein phosphatase 2C	Kinase family protein
HORVU.MOREX.r2.1HG0066210	HORVU.MOREX.r2.2HG0102120	0.638373	Protein phosphatase 2C	Kinase family protein
HORVU.MOREX.r2.3HG0236180	HORVU.MOREX.r2.2HG0102120	0.682613	Protein phosphatase 2C	Kinase family protein
HORVU.MOREX.r2.1HG0078260	HORVU.MOREX.r2.2HG0102120	0.526977	Phosphatase 2C	Kinase family protein
HORVU.MOREX.r2.2HG0102670	HORVU.MOREX.r2.2HG0102670	1	Protein WEAK CHLOROPLAST MOVEMENT UNDER BLUE LIGHT 1	Protein WEAK CHLOROPLAST MOVEMENT UNDER BLUE LIGHT 1
HORVU.MOREX.r2.5HG0386480	HORVU.MOREX.r2.2HG0102680	0.571642	Tonneau 1b	Calmodulin-related protein
HORVU.MOREX.r2.7HG0607290	HORVU.MOREX.r2.2HG0102760	0.551388	Ran-binding protein 1 domain-containing	Dihydropteroate synthase, putative
HORVU.MOREX.r2.1HG0049050	HORVU.MOREX.r2.2HG0102760	0.85035	Ran-binding protein 1 domain-containing	Dihydropteroate synthase, putative
HORVU.MOREX.r2.2HG0102760	HORVU.MOREX.r2.2HG0102760	1	Dihydropteroate synthase, putative	Dihydropteroate synthase, putative
HORVU.MOREX.r2.7HG0599040	HORVU.MOREX.r2.2HG0102770	0.318468	Receptor-like protein kinase	Receptor-like protein kinase
HORVU.MOREX.r2.2HG0126990	HORVU.MOREX.r2.2HG0102770	0.525335	Non-specific serine/threonine protein kinase	Receptor-like protein kinase
HORVU.MOREX.r2.7HG0578650	HORVU.MOREX.r2.2HG0102770	0.415434	Receptor-like kinase	Receptor-like protein kinase
HORVU.MOREX.r2.3HG0236630	HORVU.MOREX.r2.2HG0102770	0.428845	Receptor kinase	Receptor-like protein kinase
HORVU.MOREX.r2.6HG0475380	HORVU.MOREX.r2.2HG0102770	0.125885	Receptor-like protein kinase	Receptor-like protein kinase
HORVU.MOREX.r2.3HG0205450	HORVU.MOREX.r2.2HG0102770	0.319045	Receptor-like kinase	Receptor-like protein kinase
HORVU.MOREX.r2.3HG0246390	HORVU.MOREX.r2.2HG0102770	0.174498	Protein kinase, putative	Receptor-like protein kinase
HORVU.MOREX.r2.3HG0187470	HORVU.MOREX.r2.2HG0102770	0.182269	Receptor-like kinase	Receptor-like protein kinase
HORVU.MOREX.r2.2HG0162190	HORVU.MOREX.r2.2HG0102770	0.228064	Receptor-like kinase	Receptor-like protein kinase
HORVU.MOREX.r2.6HG0448620	HORVU.MOREX.r2.2HG0102770	0.620524	Protein kinase, putative	Receptor-like protein kinase
HORVU.MOREX.r2.5HG0390510	HORVU.MOREX.r2.2HG0102770	0.24389	Receptor kinase	Receptor-like protein kinase
HORVU.MOREX.r2.5HG0426920	HORVU.MOREX.r2.2HG0102770	0.3255	Non-specific serine/threonine protein kinase	Receptor-like protein kinase
HORVU.MOREX.r2.7HG0549740	HORVU.MOREX.r2.2HG0102770	0.563701	Receptor protein kinase	Receptor-like protein kinase
HORVU.MOREX.r2.4HG0286970	HORVU.MOREX.r2.2HG0102770	0.623944	Receptor-like kinase	Receptor-like protein kinase
HORVU.MOREX.r2.2HG0119640	HORVU.MOREX.r2.2HG0102770	0.687539	Receptor-like kinase	Receptor-like protein kinase
HORVU.MOREX.r2.2HG0142970	HORVU.MOREX.r2.2HG0102770	0.595074	Receptor kinase-like protein	Receptor-like protein kinase
HORVU.MOREX.r2.5HG0393010	HORVU.MOREX.r2.2HG0102770	0.268507	Protein kinase, putative	Receptor-like protein kinase
HORVU.MOREX.r2.7HG0535460	HORVU.MOREX.r2.2HG0102770	0.448386	Receptor protein kinase	Receptor-like protein kinase
HORVU.MOREX.r2.5HG0392950	HORVU.MOREX.r2.2HG0102770	0.300275	Protein kinase, putative	Receptor-like protein kinase
HORVU.MOREX.r2.6HG0486870	HORVU.MOREX.r2.2HG0102770	0.267107	Receptor kinase-like protein	Receptor-like protein kinase
HORVU.MOREX.r2.3HG0195060	HORVU.MOREX.r2.2HG0102770	NA	Receptor kinase	Receptor-like protein kinase
HORVU.MOREX.r2.3HG0246490	HORVU.MOREX.r2.2HG0102770	0.382013	Protein kinase, putative	Receptor-like protein kinase
HORVU.MOREX.r2.6HG0476720	HORVU.MOREX.r2.2HG0102770	0.278883	Receptor-like protein kinase	Receptor-like protein kinase
HORVU.MOREX.r2.5HG0420030	HORVU.MOREX.r2.2HG0102770	0.262428	Receptor-like protein kinase	Receptor-like protein kinase
HORVU.MOREX.r2.1HG0052870	HORVU.MOREX.r2.2HG0102770	0.197844	Receptor-like kinase	Receptor-like protein kinase
HORVU.MOREX.r2.6HG0514430	HORVU.MOREX.r2.2HG0102770	0.486846	Receptor protein kinase	Receptor-like protein kinase
HORVU.MOREX.r2.4HG0295830	HORVU.MOREX.r2.2HG0102880	0.188309	Ubiquitin activating enzyme E1	Aminotransferase
HORVU.MOREX.r2.2HG0149270	HORVU.MOREX.r2.2HG0102880	0.213323	Proliferating cell nuclear antigen	Aminotransferase
HORVU.MOREX.r2.6HG0520370	HORVU.MOREX.r2.2HG0102880	0.43494	Proliferating cell nuclear antigen	Aminotransferase
HORVU.MOREX.r2.6HG0519800	HORVU.MOREX.r2.2HG0102880	0.25165	Aldehyde dehydrogenase	Aminotransferase
HORVU.MOREX.r2.1HG0011090	HORVU.MOREX.r2.2HG0102880	0.483772	Dihydrolipoyl dehydrogenase	Aminotransferase
HORVU.MOREX.r2.7HG0569130	HORVU.MOREX.r2.2HG0102880	0.290285	Spermidine synthase	Aminotransferase
HORVU.MOREX.r2.5HG0385350	HORVU.MOREX.r2.2HG0102880	0.501505	Ubiquitin activating enzyme E1	Aminotransferase
HORVU.MOREX.r2.2HG0089140	HORVU.MOREX.r2.2HG0102880	0.219315	Ubiquitin activating enzyme E1	Aminotransferase
HORVU.MOREX.r2.2HG0143620	HORVU.MOREX.r2.2HG0102880	0.345842	Aldehyde dehydrogenase	Aminotransferase
HORVU.MOREX.r2.1HG0019760	HORVU.MOREX.r2.2HG0102880	0.797445	Dihydrolipoyl dehydrogenase	Aminotransferase
HORVU.MOREX.r2.4HG0319700	HORVU.MOREX.r2.2HG0102880	0.236039	Ubiquitin activating enzyme E1	Aminotransferase
HORVU.MOREX.r2.3HG0195880	HORVU.MOREX.r2.2HG0102940	0.19424	PRA1 family protein	SH3 domain-containing protein
HORVU.MOREX.r2.2HG0110800	HORVU.MOREX.r2.2HG0102940	0.643013	Kinase	SH3 domain-containing protein
HORVU.MOREX.r2.3HG0218480	HORVU.MOREX.r2.2HG0102940	0.14946	2,3,4,5-tetrahydropyridine-2,6-dicarboxylate N-acetyltransferase	SH3 domain-containing protein
HORVU.MOREX.r2.7HG0540790	HORVU.MOREX.r2.2HG0102940	0.64189	2,3,4,5-tetrahydropyridine-2,6-dicarboxylate N-acetyltransferase	SH3 domain-containing protein
HORVU.MOREX.r2.6HG0472890	HORVU.MOREX.r2.2HG0102940	0.25152	Receptor-like protein kinase	SH3 domain-containing protein
HORVU.MOREX.r2.2HG0098330	HORVU.MOREX.r2.2HG0102940	0.576556	2,3,4,5-tetrahydropyridine-2,6-dicarboxylate N-acetyltransferase	SH3 domain-containing protein
HORVU.MOREX.r2.7HG0613400	HORVU.MOREX.r2.2HG0102940	0.571239	Kinase	SH3 domain-containing protein
HORVU.MOREX.r2.1HG0023790	HORVU.MOREX.r2.2HG0102940	0.487281	PRA1 family protein	SH3 domain-containing protein
HORVU.MOREX.r2.6HG0469000	HORVU.MOREX.r2.2HG0102950	0.269999	Polyubiquitin	Sucrose synthase
HORVU.MOREX.r2.7HG0608370	HORVU.MOREX.r2.2HG0102950	0.326993	Polyubiquitin	Sucrose synthase
HORVU.MOREX.r2.6HG0469030	HORVU.MOREX.r2.2HG0102950	0.364425	Polyubiquitin protein	Sucrose synthase
HORVU.MOREX.r2.2HG0108340	HORVU.MOREX.r2.2HG0102950	0.182249	BES1/BZR1 homolog 1	Sucrose synthase
HORVU.MOREX.r2.2HG0102990	HORVU.MOREX.r2.2HG0102990	1	Peroxisomal (S)-2-hydroxy-acid oxidase	Peroxisomal (S)-2-hydroxy-acid oxidase
HORVU.MOREX.r2.4HG0347300	HORVU.MOREX.r2.2HG0102990	0.628787	Mitochondrial import inner membrane translocase subunit tim23	Peroxisomal (S)-2-hydroxy-acid oxidase
HORVU.MOREX.r2.7HG0561080	HORVU.MOREX.r2.2HG0102990	0.354785	Mitochondrial glycoprotein-like	Peroxisomal (S)-2-hydroxy-acid oxidase
HORVU.MOREX.r2.1HG0050550	HORVU.MOREX.r2.2HG0102980	0.384512	DNA-directed RNA polymerase II subunit	DNA-directed RNA polymerase II family protein
HORVU.MOREX.r2.1HG0020750	HORVU.MOREX.r2.2HG0102980	0.293304	DNA-directed RNA polymerase	DNA-directed RNA polymerase II family protein
HORVU.MOREX.r2.5HG0427180	HORVU.MOREX.r2.2HG0102980	0.291466	DNA-directed RNA polymerase II subunit	DNA-directed RNA polymerase II family protein
HORVU.MOREX.r2.7HG0605190	HORVU.MOREX.r2.2HG0102980	0.426623	Zinc finger protein	DNA-directed RNA polymerase II family protein
HORVU.MOREX.r2.3HG0229390	HORVU.MOREX.r2.2HG0102980	0.213289	Myosin heavy chain-like	DNA-directed RNA polymerase II family protein
HORVU.MOREX.r2.2HG0093860	HORVU.MOREX.r2.2HG0102980	0.228249	Two-component response regulator	DNA-directed RNA polymerase II family protein
HORVU.MOREX.r2.5HG0407030	HORVU.MOREX.r2.2HG0102980	0.34723	DNA-directed RNA polymerase	DNA-directed RNA polymerase II family protein
HORVU.MOREX.r2.1HG0003480	HORVU.MOREX.r2.2HG0102980	0.216608	Pumilio-like protein	DNA-directed RNA polymerase II family protein
HORVU.MOREX.r2.2HG0156810	HORVU.MOREX.r2.2HG0102980	0.282022	WD40 repeat-containing protein	DNA-directed RNA polymerase II family protein
HORVU.MOREX.r2.2HG0101880	HORVU.MOREX.r2.2HG0102980	0.810511	Transcription elongation factor SPT4 homolog	DNA-directed RNA polymerase II family protein
HORVU.MOREX.r2.3HG0230490	HORVU.MOREX.r2.2HG0102980	0.375572	High mobility group family protein	DNA-directed RNA polymerase II family protein
HORVU.MOREX.r2.4HG0333190	HORVU.MOREX.r2.2HG0102980	0.270883	Myo-inositol 1-phosphate synthase	DNA-directed RNA polymerase II family protein
HORVU.MOREX.r2.3HG0195970	HORVU.MOREX.r2.2HG0102980	0.361471	Transcription factor, putative	DNA-directed RNA polymerase II family protein
HORVU.MOREX.r2.3HG0256080	HORVU.MOREX.r2.2HG0102980	0.397194	DNA-directed RNA polymerase III subunit RPC4	DNA-directed RNA polymerase II family protein
HORVU.MOREX.r2.7HG0550260	HORVU.MOREX.r2.2HG0102980	0.497093	Transcription elongation factor SPT5	DNA-directed RNA polymerase II family protein
HORVU.MOREX.r2.1HG0019570	HORVU.MOREX.r2.2HG0102980	0.460585	DNA-directed RNA polymerase subunit	DNA-directed RNA polymerase II family protein
HORVU.MOREX.r2.6HG0465890	HORVU.MOREX.r2.2HG0102980	0.482895	DNA-directed RNA polymerase subunit	DNA-directed RNA polymerase II family protein
HORVU.MOREX.r2.5HG0374940	HORVU.MOREX.r2.2HG0102980	0.347518	E3 ubiquitin-protein ligase	DNA-directed RNA polymerase II family protein
HORVU.MOREX.r2.4HG0317200	HORVU.MOREX.r2.2HG0102980	0.350232	GPN-loop GTPase 1-like protein	DNA-directed RNA polymerase II family protein
HORVU.MOREX.r2.4HG0295760	HORVU.MOREX.r2.2HG0102980	NA	Receptor-like kinase	DNA-directed RNA polymerase II family protein
HORVU.MOREX.r2.4HG0319190	HORVU.MOREX.r2.2HG0102980	0.145849	Receptor-like kinase	DNA-directed RNA polymerase II family protein
HORVU.MOREX.r2.1HG0075740	HORVU.MOREX.r2.2HG0102980	0.606014	Anaphase-promoting complex subunit 10	DNA-directed RNA polymerase II family protein
HORVU.MOREX.r2.2HG0091950	HORVU.MOREX.r2.2HG0102980	0.227323	B3 domain-containing transcription factor VAL3	DNA-directed RNA polymerase II family protein
HORVU.MOREX.r2.7HG0608370	HORVU.MOREX.r2.2HG0103040	0.583269	Polyubiquitin	3-oxoacyl-[acyl-carrier-protein] synthase
HORVU.MOREX.r2.6HG0469000	HORVU.MOREX.r2.2HG0103040	0.400139	Polyubiquitin	3-oxoacyl-[acyl-carrier-protein] synthase
HORVU.MOREX.r2.6HG0469030	HORVU.MOREX.r2.2HG0103040	0.237908	Polyubiquitin protein	3-oxoacyl-[acyl-carrier-protein] synthase
HORVU.MOREX.r2.6HG0469000	HORVU.MOREX.r2.2HG0103130	0.179102	Polyubiquitin	Argonaute protein
HORVU.MOREX.r2.7HG0608370	HORVU.MOREX.r2.2HG0103130	0.408547	Polyubiquitin	Argonaute protein
HORVU.MOREX.r2.4HG0311100	HORVU.MOREX.r2.2HG0103130	0.400831	14-3-3 protein	Argonaute protein
HORVU.MOREX.r2.6HG0469030	HORVU.MOREX.r2.2HG0103130	0.148425	Polyubiquitin protein	Argonaute protein
HORVU.MOREX.r2.2HG0143420	HORVU.MOREX.r2.2HG0103130	0.524995	14-3-3 protein	Argonaute protein
HORVU.MOREX.r2.4HG0281090	HORVU.MOREX.r2.2HG0103130	0.427173	14-3-3 protein	Argonaute protein
HORVU.MOREX.r2.4HG0281820	HORVU.MOREX.r2.1HG0070940	0.272519	Cytochrome c oxidase assembly protein ctaG	Cytochrome c oxidase assembly protein COX19
HORVU.MOREX.r2.1HG0018510	HORVU.MOREX.r2.2HG0103440	0.140601	RAN guanine nucleotide release factor	Elongation factor 1-beta
HORVU.MOREX.r2.4HG0334770	HORVU.MOREX.r2.2HG0103440	0.380478	1,2-dihydroxy-3-keto-5-methylthiopentene dioxygenase	Elongation factor 1-beta
HORVU.MOREX.r2.5HG0374940	HORVU.MOREX.r2.2HG0103440	0.201055	E3 ubiquitin-protein ligase	Elongation factor 1-beta
HORVU.MOREX.r2.2HG0095700	HORVU.MOREX.r2.2HG0103440	0.737902	Ubiquitin carboxyl-terminal hydrolase	Elongation factor 1-beta
HORVU.MOREX.r2.7HG0538650	HORVU.MOREX.r2.2HG0103440	0.491989	Coatomer beta subunit, putative	Elongation factor 1-beta
HORVU.MOREX.r2.3HG0210540	HORVU.MOREX.r2.2HG0103440	0.720929	Syntaxin related protein	Elongation factor 1-beta
HORVU.MOREX.r2.7HG0594550	HORVU.MOREX.r2.2HG0103440	0.974633	Elongation factor 1-gamma	Elongation factor 1-beta
HORVU.MOREX.r2.2HG0095490	HORVU.MOREX.r2.2HG0103440	0.923376	Elongation factor 1-beta	Elongation factor 1-beta
HORVU.MOREX.r2.2HG0172010	HORVU.MOREX.r2.2HG0103440	0.444148	transcription factor-like protein	Elongation factor 1-beta
HORVU.MOREX.r2.2HG0103940	HORVU.MOREX.r2.2HG0103940	1	DNA mismatch repair protein mutS	DNA mismatch repair protein mutS
HORVU.MOREX.r2.2HG0122050	HORVU.MOREX.r2.2HG0103940	0.208458	Regulator of nonsense transcripts 1-like protein	DNA mismatch repair protein mutS
HORVU.MOREX.r2.3HG0222020	HORVU.MOREX.r2.2HG0103940	0.260159	Small subunit processome component 20-like protein	DNA mismatch repair protein mutS
HORVU.MOREX.r2.4HG0311100	HORVU.MOREX.r2.2HG0103920	0.333642	14-3-3 protein	RING/U-box superfamily protein
HORVU.MOREX.r2.2HG0122050	HORVU.MOREX.r2.2HG0103920	0.197958	Regulator of nonsense transcripts 1-like protein	RING/U-box superfamily protein
HORVU.MOREX.r2.4HG0281090	HORVU.MOREX.r2.2HG0103920	0.485894	14-3-3 protein	RING/U-box superfamily protein
HORVU.MOREX.r2.7HG0571840	HORVU.MOREX.r2.2HG0103920	0.359407	ATP-dependent zinc metalloprotease FtsH 1	RING/U-box superfamily protein
HORVU.MOREX.r2.2HG0143420	HORVU.MOREX.r2.2HG0103920	0.559536	14-3-3 protein	RING/U-box superfamily protein
HORVU.MOREX.r2.2HG0103920	HORVU.MOREX.r2.2HG0103920	1	RING/U-box superfamily protein	RING/U-box superfamily protein
HORVU.MOREX.r2.1HG0032070	HORVU.MOREX.r2.2HG0103920	0.648976	Peroxisome biogenesis protein 12	RING/U-box superfamily protein
HORVU.MOREX.r2.1HG0025750	HORVU.MOREX.r2.2HG0103930	0.542185	RNA-binding family protein	Small nuclear ribonucleoprotein family protein
HORVU.MOREX.r2.7HG0537200	HORVU.MOREX.r2.2HG0103930	0.24142	AT hook motif DNA-binding family protein	Small nuclear ribonucleoprotein family protein
HORVU.MOREX.r2.4HG0345440	HORVU.MOREX.r2.2HG0103930	0.834314	Small nuclear ribonucleoprotein-like protein	Small nuclear ribonucleoprotein family protein
HORVU.MOREX.r2.3HG0272190	HORVU.MOREX.r2.2HG0103930	0.7824	Small nuclear ribonucleoprotein-like protein	Small nuclear ribonucleoprotein family protein
HORVU.MOREX.r2.5HG0360580	HORVU.MOREX.r2.2HG0103930	0.660502	Small nuclear ribonucleoprotein Sm D3	Small nuclear ribonucleoprotein family protein
HORVU.MOREX.r2.1HG0038510	HORVU.MOREX.r2.2HG0103930	0.556527	U1 small nuclear ribonucleoprotein 70 kDa	Small nuclear ribonucleoprotein family protein
HORVU.MOREX.r2.6HG0488180	HORVU.MOREX.r2.2HG0103930	0.767252	Small nuclear ribonucleoprotein Sm D1	Small nuclear ribonucleoprotein family protein
HORVU.MOREX.r2.2HG0123080	HORVU.MOREX.r2.2HG0103930	0.830896	Small nuclear ribonucleoprotein-associated protein	Small nuclear ribonucleoprotein family protein
HORVU.MOREX.r2.7HG0581540	HORVU.MOREX.r2.2HG0103930	0.901972	Small nuclear ribonucleoprotein family protein	Small nuclear ribonucleoprotein family protein
HORVU.MOREX.r2.6HG0469030	HORVU.MOREX.r2.2HG0103970	0.263924	Polyubiquitin protein	30S ribosomal protein S3
HORVU.MOREX.r2.7HG0608370	HORVU.MOREX.r2.2HG0103970	0.391772	Polyubiquitin	30S ribosomal protein S3
HORVU.MOREX.r2.2HG0086170	HORVU.MOREX.r2.2HG0103970	0.887737	40S ribosomal protein S6	30S ribosomal protein S3
HORVU.MOREX.r2.6HG0515910	HORVU.MOREX.r2.2HG0103970	0.418397	26S protease regulatory subunit	30S ribosomal protein S3
HORVU.MOREX.r2.1HG0026750	HORVU.MOREX.r2.2HG0103970	0.895975	40S ribosomal protein S3a	30S ribosomal protein S3
HORVU.MOREX.r2.1HG0031760	HORVU.MOREX.r2.2HG0103970	0.855477	60S ribosomal protein L21	30S ribosomal protein S3
HORVU.MOREX.r2.3HG0239930	HORVU.MOREX.r2.2HG0103970	0.174932	Leucine-rich repeat receptor-like protein kinase family	30S ribosomal protein S3
HORVU.MOREX.r2.6HG0488990	HORVU.MOREX.r2.2HG0103970	0.876704	60S ribosomal protein L6	30S ribosomal protein S3
HORVU.MOREX.r2.7HG0592250	HORVU.MOREX.r2.2HG0103970	0.425332	26S protease regulatory subunit, putative	30S ribosomal protein S3
HORVU.MOREX.r2.3HG0182650	HORVU.MOREX.r2.2HG0103970	0.820328	50S ribosomal protein L6	30S ribosomal protein S3
HORVU.MOREX.r2.3HG0182620	HORVU.MOREX.r2.2HG0103970	0.831802	50S ribosomal protein L6	30S ribosomal protein S3
HORVU.MOREX.r2.2HG0092650	HORVU.MOREX.r2.2HG0103970	0.824808	Ribosomal protein L19	30S ribosomal protein S3
HORVU.MOREX.r2.6HG0469000	HORVU.MOREX.r2.2HG0103970	0.281434	Polyubiquitin	30S ribosomal protein S3
HORVU.MOREX.r2.4HG0343460	HORVU.MOREX.r2.2HG0103970	0.870669	60S ribosomal protein L21	30S ribosomal protein S3
HORVU.MOREX.r2.2HG0102110	HORVU.MOREX.r2.2HG0103970	0.937549	40S ribosomal protein S6	30S ribosomal protein S3
HORVU.MOREX.r2.7HG0528960	HORVU.MOREX.r2.2HG0103970	0.813724	50S ribosomal protein L6	30S ribosomal protein S3
HORVU.MOREX.r2.6HG0501850	HORVU.MOREX.r2.2HG0103970	0.547994	AP-2 complex subunit mu	30S ribosomal protein S3
HORVU.MOREX.r2.4HG0331970	HORVU.MOREX.r2.2HG0103970	0.832921	40S ribosomal protein S3a	30S ribosomal protein S3
HORVU.MOREX.r2.2HG0124730	HORVU.MOREX.r2.2HG0103970	NA	50S ribosomal protein L6	30S ribosomal protein S3
HORVU.MOREX.r2.2HG0158350	HORVU.MOREX.r2.2HG0103970	0.889635	30S ribosomal protein S17	30S ribosomal protein S3
HORVU.MOREX.r2.6HG0458380	HORVU.MOREX.r2.2HG0103970	0.337256	THO complex subunit 7	30S ribosomal protein S3
HORVU.MOREX.r2.6HG0478760	HORVU.MOREX.r2.2HG0103970	0.226848	26S protease regulatory subunit, putative	30S ribosomal protein S3
HORVU.MOREX.r2.7HG0544410	HORVU.MOREX.r2.2HG0103970	0.199521	Pre-mRNA-processing-splicing factor 8	30S ribosomal protein S3
HORVU.MOREX.r2.4HG0314500	HORVU.MOREX.r2.2HG0103970	0.869209	Ribosomal protein L19	30S ribosomal protein S3
HORVU.MOREX.r2.7HG0558580	HORVU.MOREX.r2.2HG0103970	NA	50S ribosomal protein L6	30S ribosomal protein S3
HORVU.MOREX.r2.5HG0394640	HORVU.MOREX.r2.2HG0103970	0.822583	Pre-mRNA-processing-splicing factor 8	30S ribosomal protein S3
HORVU.MOREX.r2.3HG0192970	HORVU.MOREX.r2.2HG0103970	0.891718	30S ribosomal protein S7	30S ribosomal protein S3
HORVU.MOREX.r2.2HG0088730	HORVU.MOREX.r2.2HG0103970	0.408696	26S protease regulatory subunit	30S ribosomal protein S3
HORVU.MOREX.r2.3HG0224180	HORVU.MOREX.r2.2HG0103970	0.144076	Ubiquitin-related family protein	30S ribosomal protein S3
HORVU.MOREX.r2.4HG0337450	HORVU.MOREX.r2.2HG0103970	0.12169	50S ribosomal protein L2	30S ribosomal protein S3
HORVU.MOREX.r2.6HG0492210	HORVU.MOREX.r2.2HG0103970	0.724836	30S ribosomal protein S17	30S ribosomal protein S3
HORVU.MOREX.r2.4HG0283640	HORVU.MOREX.r2.2HG0103990	0.447215	GRF1-interacting factor-like protein	PHD finger alfin-like protein
HORVU.MOREX.r2.7HG0608370	HORVU.MOREX.r2.2HG0104130	0.201034	Polyubiquitin	Nuclear transcription factor Y subunit
HORVU.MOREX.r2.7HG0611830	HORVU.MOREX.r2.2HG0104130	NA	Nuclear factor Y subunit C	Nuclear transcription factor Y subunit
HORVU.MOREX.r2.7HG0609340	HORVU.MOREX.r2.2HG0104130	0.364076	Nuclear transcription factor Y subunit B	Nuclear transcription factor Y subunit
HORVU.MOREX.r2.5HG0401370	HORVU.MOREX.r2.2HG0104130	0.342315	Chloroplast lysine N-methyltransferase	Nuclear transcription factor Y subunit
HORVU.MOREX.r2.6HG0469000	HORVU.MOREX.r2.2HG0104130	0.35204	Polyubiquitin	Nuclear transcription factor Y subunit
HORVU.MOREX.r2.7HG0535320	HORVU.MOREX.r2.2HG0104130	0.268486	NAC domain-containing protein, putative	Nuclear transcription factor Y subunit
HORVU.MOREX.r2.7HG0555590	HORVU.MOREX.r2.2HG0104130	0.40165	Chromatin remodeling protein-like	Nuclear transcription factor Y subunit
HORVU.MOREX.r2.4HG0325810	HORVU.MOREX.r2.2HG0104130	0.267595	Nuclear factor Y subunit C	Nuclear transcription factor Y subunit
HORVU.MOREX.r2.7HG0549250	HORVU.MOREX.r2.2HG0104130	0.209006	Auxin response factor	Nuclear transcription factor Y subunit
HORVU.MOREX.r2.6HG0469030	HORVU.MOREX.r2.2HG0104130	0.360962	Polyubiquitin protein	Nuclear transcription factor Y subunit
HORVU.MOREX.r2.7HG0599740	HORVU.MOREX.r2.2HG0104130	0.142118	PLATZ transcription factor family protein	Nuclear transcription factor Y subunit
HORVU.MOREX.r2.7HG0584520	HORVU.MOREX.r2.2HG0104130	0.18919	NAC domain-containing protein, putative	Nuclear transcription factor Y subunit
HORVU.MOREX.r2.2HG0104300	HORVU.MOREX.r2.2HG0104130	0.390237	Nuclear transcription factor Y subunit B	Nuclear transcription factor Y subunit
HORVU.MOREX.r2.7HG0535330	HORVU.MOREX.r2.2HG0104130	0.313715	NAC domain-containing protein	Nuclear transcription factor Y subunit
HORVU.MOREX.r2.7HG0562570	HORVU.MOREX.r2.2HG0104130	0.277352	Nuclear factor Y subunit C	Nuclear transcription factor Y subunit
HORVU.MOREX.r2.5HG0377070	HORVU.MOREX.r2.2HG0104130	0.243405	SWI/SNF complex subunit SWI3C	Nuclear transcription factor Y subunit
HORVU.MOREX.r2.6HG0475780	HORVU.MOREX.r2.2HG0104130	0.281501	SWI/SNF complex subunit SWI3B	Nuclear transcription factor Y subunit
HORVU.MOREX.r2.4HG0289970	HORVU.MOREX.r2.2HG0104130	0.28932	SWI/SNF complex subunit SWI3C	Nuclear transcription factor Y subunit
HORVU.MOREX.r2.7HG0535330	HORVU.MOREX.r2.2HG0104300	0.532516	NAC domain-containing protein	Nuclear transcription factor Y subunit B
HORVU.MOREX.r2.3HG0262430	HORVU.MOREX.r2.2HG0104300	NA	Nuclear transcription factor Y subunit B	Nuclear transcription factor Y subunit B
HORVU.MOREX.r2.5HG0356540	HORVU.MOREX.r2.2HG0104300	0.511058	Nuclear transcription factor Y subunit	Nuclear transcription factor Y subunit B
HORVU.MOREX.r2.7HG0584520	HORVU.MOREX.r2.2HG0104300	0.359069	NAC domain-containing protein, putative	Nuclear transcription factor Y subunit B
HORVU.MOREX.r2.5HG0387320	HORVU.MOREX.r2.2HG0104300	0.503117	DNA-directed RNA polymerase family protein	Nuclear transcription factor Y subunit B
HORVU.MOREX.r2.1HG0055730	HORVU.MOREX.r2.2HG0104300	0.612165	Nuclear factor Y subunit C	Nuclear transcription factor Y subunit B
HORVU.MOREX.r2.4HG0303620	HORVU.MOREX.r2.2HG0104300	0.579974	Nuclear factor Y subunit C	Nuclear transcription factor Y subunit B
HORVU.MOREX.r2.7HG0535320	HORVU.MOREX.r2.2HG0104300	0.579595	NAC domain-containing protein, putative	Nuclear transcription factor Y subunit B
HORVU.MOREX.r2.4HG0325410	HORVU.MOREX.r2.2HG0104720	0.273773	Topless-related protein 1	Ninja-family protein
HORVU.MOREX.r2.6HG0466040	HORVU.MOREX.r2.2HG0104840	NA	COP9 signalosome complex subunit 5	spiral1
HORVU.MOREX.r2.2HG0168870	HORVU.MOREX.r2.2HG0104840	0.730595	COP9 signalosome complex subunit 5	spiral1
HORVU.MOREX.r2.2HG0171320	HORVU.MOREX.r2.2HG0104840	0.894618	Microtubule-associated protein RP/EB family member	spiral1
HORVU.MOREX.r2.3HG0197840	HORVU.MOREX.r2.2HG0104840	NA	COP9 signalosome complex subunit 5	spiral1
HORVU.MOREX.r2.2HG0105060	HORVU.MOREX.r2.2HG0105060	1	Mitochondrial import inner membrane translocase subunit Tim17	Mitochondrial import inner membrane translocase subunit Tim17
HORVU.MOREX.r2.2HG0102990	HORVU.MOREX.r2.2HG0105060	0.398535	Peroxisomal (S)-2-hydroxy-acid oxidase	Mitochondrial import inner membrane translocase subunit Tim17
HORVU.MOREX.r2.4HG0347300	HORVU.MOREX.r2.2HG0105060	0.710238	Mitochondrial import inner membrane translocase subunit tim23	Mitochondrial import inner membrane translocase subunit Tim17
HORVU.MOREX.r2.6HG0451070	HORVU.MOREX.r2.2HG0105060	0.456284	U5 small nuclear ribonucleoprotein helicase	Mitochondrial import inner membrane translocase subunit Tim17
HORVU.MOREX.r2.4HG0312690	HORVU.MOREX.r2.2HG0105280	0.905149	Peter Pan-like protein	Ribosome biogenesis protein WDR12 homolog
HORVU.MOREX.r2.7HG0588940	HORVU.MOREX.r2.2HG0105280	0.89736	U3 small nucleolar RNA-associated protein 14	Ribosome biogenesis protein WDR12 homolog
HORVU.MOREX.r2.4HG0279970	HORVU.MOREX.r2.2HG0105280	0.858062	Pescadillo homolog	Ribosome biogenesis protein WDR12 homolog
HORVU.MOREX.r2.6HG0513890	HORVU.MOREX.r2.2HG0105280	0.597534	THO complex subunit 5	Ribosome biogenesis protein WDR12 homolog
HORVU.MOREX.r2.7HG0549020	HORVU.MOREX.r2.2HG0105280	0.865045	Nucleolar GTP-binding protein 1	Ribosome biogenesis protein WDR12 homolog
HORVU.MOREX.r2.5HG0385560	HORVU.MOREX.r2.2HG0105280	0.836118	60S acidic ribosomal protein P0	Ribosome biogenesis protein WDR12 homolog
HORVU.MOREX.r2.6HG0506700	HORVU.MOREX.r2.2HG0105280	0.892854	Ribosomal RNA small subunit methyltransferase b	Ribosome biogenesis protein WDR12 homolog
HORVU.MOREX.r2.1HG0003480	HORVU.MOREX.r2.2HG0105280	0.748753	Pumilio-like protein	Ribosome biogenesis protein WDR12 homolog
HORVU.MOREX.r2.2HG0129270	HORVU.MOREX.r2.2HG0105280	0.829742	50S ribosomal protein L13	Ribosome biogenesis protein WDR12 homolog
HORVU.MOREX.r2.5HG0356540	HORVU.MOREX.r2.2HG0105280	0.728943	Nuclear transcription factor Y subunit	Ribosome biogenesis protein WDR12 homolog
HORVU.MOREX.r2.2HG0094430	HORVU.MOREX.r2.2HG0105280	0.965447	Nucleolar protein	Ribosome biogenesis protein WDR12 homolog
HORVU.MOREX.r2.2HG0095700	HORVU.MOREX.r2.2HG0105280	0.871333	Ubiquitin carboxyl-terminal hydrolase	Ribosome biogenesis protein WDR12 homolog
HORVU.MOREX.r2.2HG0173950	HORVU.MOREX.r2.2HG0105280	0.93336	Bystin	Ribosome biogenesis protein WDR12 homolog
HORVU.MOREX.r2.5HG0446800	HORVU.MOREX.r2.2HG0105280	0.354981	Exportin-1	Ribosome biogenesis protein WDR12 homolog
HORVU.MOREX.r2.5HG0419700	HORVU.MOREX.r2.2HG0105280	0.931256	Ribosome biogenesis protein BOP1 homolog	Ribosome biogenesis protein WDR12 homolog
HORVU.MOREX.r2.6HG0490110	HORVU.MOREX.r2.2HG0105280	0.909419	CCAAT/enhancer-binding protein zeta	Ribosome biogenesis protein WDR12 homolog
HORVU.MOREX.r2.5HG0354740	HORVU.MOREX.r2.2HG0105280	0.902736	60S ribosomal protein L24	Ribosome biogenesis protein WDR12 homolog
HORVU.MOREX.r2.3HG0236190	HORVU.MOREX.r2.2HG0105280	0.833777	KRR1 small subunit processome component	Ribosome biogenesis protein WDR12 homolog
HORVU.MOREX.r2.2HG0159660	HORVU.MOREX.r2.2HG0105280	0.320507	DNA ligase	Ribosome biogenesis protein WDR12 homolog
HORVU.MOREX.r2.2HG0098990	HORVU.MOREX.r2.2HG0105280	0.796862	Eukaryotic translation initiation factor 6	Ribosome biogenesis protein WDR12 homolog
HORVU.MOREX.r2.2HG0105280	HORVU.MOREX.r2.2HG0105280	1	Ribosome biogenesis protein WDR12 homolog	Ribosome biogenesis protein WDR12 homolog
HORVU.MOREX.r2.5HG0374940	HORVU.MOREX.r2.2HG0105280	0.129882	E3 ubiquitin-protein ligase	Ribosome biogenesis protein WDR12 homolog
HORVU.MOREX.r2.5HG0370990	HORVU.MOREX.r2.2HG0105540	0.648002	Protein OBERON 2-like protein	RNA binding protein
HORVU.MOREX.r2.2HG0123640	HORVU.MOREX.r2.2HG0105540	0.387159	Pyruvate kinase	RNA binding protein
HORVU.MOREX.r2.5HG0381800	HORVU.MOREX.r2.2HG0105740	0.483249	PP2A regulatory subunit TAP46	Pentatricopeptide repeat-containing protein
HORVU.MOREX.r2.6HG0465890	HORVU.MOREX.r2.2HG0106020	0.761412	DNA-directed RNA polymerase subunit	DNA repair protein-like protein
HORVU.MOREX.r2.3HG0207350	HORVU.MOREX.r2.2HG0106020	0.184967	Protein DEFECTIVE IN MERISTEM SILENCING 3	DNA repair protein-like protein
HORVU.MOREX.r2.4HG0285250	HORVU.MOREX.r2.2HG0106100	0.297687	Receptor-like kinase	Receptor kinase
HORVU.MOREX.r2.7HG0549350	HORVU.MOREX.r2.2HG0106100	0.143511	Receptor-like kinase, putative	Receptor kinase
HORVU.MOREX.r2.7HG0536230	HORVU.MOREX.r2.2HG0106100	0.423146	Receptor-like protein kinase	Receptor kinase
HORVU.MOREX.r2.3HG0205450	HORVU.MOREX.r2.2HG0106100	0.261706	Receptor-like kinase	Receptor kinase
HORVU.MOREX.r2.5HG0349900	HORVU.MOREX.r2.2HG0106100	0.442438	Receptor-like protein kinase	Receptor kinase
HORVU.MOREX.r2.1HG0078580	HORVU.MOREX.r2.2HG0106100	0.171407	Non-specific serine/threonine protein kinase	Receptor kinase
HORVU.MOREX.r2.7HG0559160	HORVU.MOREX.r2.2HG0106100	0.164929	Receptor-like protein kinase	Receptor kinase
HORVU.MOREX.r2.2HG0161320	HORVU.MOREX.r2.2HG0106100	0.379681	Receptor-like kinase	Receptor kinase
HORVU.MOREX.r2.3HG0187470	HORVU.MOREX.r2.2HG0106100	0.197591	Receptor-like kinase	Receptor kinase
HORVU.MOREX.r2.7HG0545170	HORVU.MOREX.r2.2HG0106100	0.271523	Receptor-like protein kinase	Receptor kinase
HORVU.MOREX.r2.7HG0593320	HORVU.MOREX.r2.2HG0106100	0.301127	Receptor-like kinase	Receptor kinase
HORVU.MOREX.r2.3HG0258670	HORVU.MOREX.r2.2HG0106180	0.556844	Small ubiquitin-related modifier	WRKY transcription factor, putative
HORVU.MOREX.r2.2HG0106200	HORVU.MOREX.r2.2HG0106200	1	Kinase superfamily protein	Kinase superfamily protein
HORVU.MOREX.r2.3HG0225160	HORVU.MOREX.r2.2HG0106280	0.36444	TPR repeat-containing thioredoxin TTL1	S-acyltransferase
HORVU.MOREX.r2.1HG0076940	HORVU.MOREX.r2.2HG0106280	0.270637	TPR repeat-containing thioredoxin TTL1	S-acyltransferase
HORVU.MOREX.r2.3HG0203270	HORVU.MOREX.r2.2HG0106280	0.495983	TPR repeat-containing thioredoxin TTL1	S-acyltransferase
HORVU.MOREX.r2.4HG0281090	HORVU.MOREX.r2.2HG0106420	0.553953	14-3-3 protein	GH3.3
HORVU.MOREX.r2.4HG0311100	HORVU.MOREX.r2.2HG0106420	0.309909	14-3-3 protein	GH3.3
HORVU.MOREX.r2.2HG0143420	HORVU.MOREX.r2.2HG0106420	0.38882	14-3-3 protein	GH3.3
HORVU.MOREX.r2.5HG0411360	HORVU.MOREX.r2.1HG0042030	0.807043	Proteasome subunit beta type	26S proteasome regulatory subunit family protein
HORVU.MOREX.r2.5HG0365730	HORVU.MOREX.r2.1HG0042030	0.346352	Nuclear pore complex protein NUP93A	26S proteasome regulatory subunit family protein
HORVU.MOREX.r2.5HG0428650	HORVU.MOREX.r2.1HG0042030	0.476305	Actin, putative	26S proteasome regulatory subunit family protein
HORVU.MOREX.r2.6HG0523490	HORVU.MOREX.r2.1HG0042030	0.489663	T-complex protein 1 subunit zeta	26S proteasome regulatory subunit family protein
HORVU.MOREX.r2.4HG0308580	HORVU.MOREX.r2.1HG0042030	0.392749	T-complex protein 1 subunit theta	26S proteasome regulatory subunit family protein
HORVU.MOREX.r2.4HG0319150	HORVU.MOREX.r2.1HG0042030	0.318516	26S protease regulatory subunit	26S proteasome regulatory subunit family protein
HORVU.MOREX.r2.7HG0551550	HORVU.MOREX.r2.1HG0042030	0.125797	Heat-shock protein, putative	26S proteasome regulatory subunit family protein
HORVU.MOREX.r2.7HG0602880	HORVU.MOREX.r2.1HG0042030	0.281475	26S proteasome regulatory subunit	26S proteasome regulatory subunit family protein
HORVU.MOREX.r2.5HG0409440	HORVU.MOREX.r2.1HG0042030	0.799164	Proteasome subunit beta type	26S proteasome regulatory subunit family protein
HORVU.MOREX.r2.5HG0416920	HORVU.MOREX.r2.1HG0042030	0.382639	T-complex protein 1 subunit beta	26S proteasome regulatory subunit family protein
HORVU.MOREX.r2.5HG0431970	HORVU.MOREX.r2.1HG0042030	0.581339	Basic helix-loop-helix transcription factor	26S proteasome regulatory subunit family protein
HORVU.MOREX.r2.2HG0141080	HORVU.MOREX.r2.1HG0042030	0.588063	26S proteasome non-ATPase regulatory subunit-like protein	26S proteasome regulatory subunit family protein
HORVU.MOREX.r2.3HG0214280	HORVU.MOREX.r2.1HG0042030	0.935073	Coatomer subunit beta	26S proteasome regulatory subunit family protein
HORVU.MOREX.r2.2HG0167640	HORVU.MOREX.r2.1HG0042030	0.864841	Eukaryotic translation initiation factor 3 subunit F	26S proteasome regulatory subunit family protein
HORVU.MOREX.r2.4HG0338920	HORVU.MOREX.r2.1HG0042030	0.832874	60 kDa chaperonin	26S proteasome regulatory subunit family protein
HORVU.MOREX.r2.6HG0490320	HORVU.MOREX.r2.1HG0042030	0.410016	26S proteasome non-atpase regulatory subunit, putative	26S proteasome regulatory subunit family protein
HORVU.MOREX.r2.5HG0419000	HORVU.MOREX.r2.1HG0042030	0.342855	Actin-related family protein	26S proteasome regulatory subunit family protein
HORVU.MOREX.r2.7HG0541070	HORVU.MOREX.r2.1HG0042030	0.779521	Proteasome subunit beta type	26S proteasome regulatory subunit family protein
HORVU.MOREX.r2.5HG0444970	HORVU.MOREX.r2.1HG0042030	0.926178	26S proteasome non-ATPase regulatory subunit	26S proteasome regulatory subunit family protein
HORVU.MOREX.r2.2HG0146120	HORVU.MOREX.r2.1HG0042030	0.738203	26S proteasome non-atpase regulatory subunit, putative	26S proteasome regulatory subunit family protein
HORVU.MOREX.r2.5HG0406360	HORVU.MOREX.r2.1HG0042030	0.463334	Eukaryotic translation initiation factor 3 subunit E	26S proteasome regulatory subunit family protein
HORVU.MOREX.r2.7HG0537870	HORVU.MOREX.r2.1HG0042030	0.641554	Proteasome subunit beta type	26S proteasome regulatory subunit family protein
HORVU.MOREX.r2.4HG0344760	HORVU.MOREX.r2.1HG0042030	0.586011	26S proteasome non-ATPase regulatory subunit-like protein	26S proteasome regulatory subunit family protein
HORVU.MOREX.r2.7HG0595300	HORVU.MOREX.r2.1HG0042030	0.449719	T-complex protein 1 subunit epsilon	26S proteasome regulatory subunit family protein
HORVU.MOREX.r2.2HG0158480	HORVU.MOREX.r2.1HG0042030	0.903691	Coatomer subunit epsilon	26S proteasome regulatory subunit family protein
HORVU.MOREX.r2.6HG0464080	HORVU.MOREX.r2.1HG0042030	0.89267	26S proteasome non-ATPase regulatory subunit-like protein	26S proteasome regulatory subunit family protein
HORVU.MOREX.r2.7HG0592250	HORVU.MOREX.r2.1HG0042030	0.886965	26S protease regulatory subunit, putative	26S proteasome regulatory subunit family protein
HORVU.MOREX.r2.6HG0469030	HORVU.MOREX.r2.1HG0042030	0.38389	Polyubiquitin protein	26S proteasome regulatory subunit family protein
HORVU.MOREX.r2.2HG0133370	HORVU.MOREX.r2.1HG0042030	0.720662	SWI/SNF complex component SNF12-like protein	26S proteasome regulatory subunit family protein
HORVU.MOREX.r2.3HG0244390	HORVU.MOREX.r2.1HG0042030	0.170909	Eukaryotic translation initiation factor 3 subunit L	26S proteasome regulatory subunit family protein
HORVU.MOREX.r2.7HG0570790	HORVU.MOREX.r2.1HG0042030	0.372144	Proteasome subunit alpha type	26S proteasome regulatory subunit family protein
HORVU.MOREX.r2.1HG0023540	HORVU.MOREX.r2.1HG0042030	0.841667	Proteasome subunit beta type	26S proteasome regulatory subunit family protein
HORVU.MOREX.r2.7HG0608370	HORVU.MOREX.r2.1HG0042030	0.564948	Polyubiquitin	26S proteasome regulatory subunit family protein
HORVU.MOREX.r2.6HG0474390	HORVU.MOREX.r2.1HG0042030	0.62335	26S protease regulatory subunit	26S proteasome regulatory subunit family protein
HORVU.MOREX.r2.7HG0558720	HORVU.MOREX.r2.1HG0042030	0.511515	T-complex protein 1 subunit alpha	26S proteasome regulatory subunit family protein
HORVU.MOREX.r2.7HG0551570	HORVU.MOREX.r2.1HG0042030	NA	Heat-shock protein, putative	26S proteasome regulatory subunit family protein
HORVU.MOREX.r2.6HG0458540	HORVU.MOREX.r2.1HG0042030	0.415056	Eukaryotic translation initiation factor 3 subunit F	26S proteasome regulatory subunit family protein
HORVU.MOREX.r2.5HG0422000	HORVU.MOREX.r2.1HG0042030	0.625831	Translation initiation factor eIF-2B delta subunit, putative, expressed	26S proteasome regulatory subunit family protein
HORVU.MOREX.r2.6HG0469000	HORVU.MOREX.r2.1HG0042030	0.624284	Polyubiquitin	26S proteasome regulatory subunit family protein
HORVU.MOREX.r2.3HG0270960	HORVU.MOREX.r2.1HG0042030	NA	Coatomer subunit beta	26S proteasome regulatory subunit family protein
HORVU.MOREX.r2.7HG0597220	HORVU.MOREX.r2.1HG0042030	0.86429	26S protease regulatory subunit	26S proteasome regulatory subunit family protein
HORVU.MOREX.r2.2HG0129920	HORVU.MOREX.r2.1HG0042030	0.907413	26S proteasome non-ATPase regulatory subunit-like protein	26S proteasome regulatory subunit family protein
HORVU.MOREX.r2.7HG0544550	HORVU.MOREX.r2.1HG0042030	0.535168	Proteasome subunit alpha type	26S proteasome regulatory subunit family protein
HORVU.MOREX.r2.5HG0415180	HORVU.MOREX.r2.1HG0042030	0.571427	Proteasome subunit alpha type	26S proteasome regulatory subunit family protein
HORVU.MOREX.r2.5HG0364500	HORVU.MOREX.r2.1HG0042030	0.259585	Translation initiation factor eIF-2B subunit epsilon	26S proteasome regulatory subunit family protein
HORVU.MOREX.r2.6HG0478760	HORVU.MOREX.r2.1HG0042030	0.752927	26S protease regulatory subunit, putative	26S proteasome regulatory subunit family protein
HORVU.MOREX.r2.4HG0279770	HORVU.MOREX.r2.1HG0042030	0.566063	Proteasome subunit beta type	26S proteasome regulatory subunit family protein
HORVU.MOREX.r2.6HG0467890	HORVU.MOREX.r2.1HG0042030	0.505974	T-complex protein 1 subunit eta	26S proteasome regulatory subunit family protein
HORVU.MOREX.r2.4HG0337290	HORVU.MOREX.r2.1HG0042030	0.754998	Proteasome subunit alpha type	26S proteasome regulatory subunit family protein
HORVU.MOREX.r2.6HG0474430	HORVU.MOREX.r2.1HG0042030	0.365318	Actin-related family protein	26S proteasome regulatory subunit family protein
HORVU.MOREX.r2.1HG0074920	HORVU.MOREX.r2.1HG0042030	0.550606	Proteasome subunit beta type	26S proteasome regulatory subunit family protein
HORVU.MOREX.r2.1HG0070120	HORVU.MOREX.r2.1HG0042030	0.403332	RuvB-like helicase	26S proteasome regulatory subunit family protein
HORVU.MOREX.r2.3HG0214490	HORVU.MOREX.r2.1HG0042030	0.93857	Coatomer subunit beta	26S proteasome regulatory subunit family protein
HORVU.MOREX.r2.7HG0551540	HORVU.MOREX.r2.1HG0042030	0.174103	Heat-shock protein, putative	26S proteasome regulatory subunit family protein
HORVU.MOREX.r2.5HG0434930	HORVU.MOREX.r2.1HG0042030	0.423437	Proteasome subunit beta type	26S proteasome regulatory subunit family protein
HORVU.MOREX.r2.6HG0515910	HORVU.MOREX.r2.1HG0042030	0.886886	26S protease regulatory subunit	26S proteasome regulatory subunit family protein
HORVU.MOREX.r2.1HG0044870	HORVU.MOREX.r2.1HG0042030	0.303168	T-complex protein 1	26S proteasome regulatory subunit family protein
HORVU.MOREX.r2.4HG0332970	HORVU.MOREX.r2.1HG0042030	NA	60 kDa chaperonin	26S proteasome regulatory subunit family protein
HORVU.MOREX.r2.1HG0031510	HORVU.MOREX.r2.1HG0042030	0.33033	60 kDa chaperonin	26S proteasome regulatory subunit family protein
HORVU.MOREX.r2.2HG0158670	HORVU.MOREX.r2.1HG0042030	0.291866	26S proteasome non-atpase regulatory subunit, putative	26S proteasome regulatory subunit family protein
HORVU.MOREX.r2.4HG0330680	HORVU.MOREX.r2.1HG0042030	0.381821	T-complex protein 1 subunit beta	26S proteasome regulatory subunit family protein
HORVU.MOREX.r2.2HG0088730	HORVU.MOREX.r2.1HG0042030	0.876128	26S protease regulatory subunit	26S proteasome regulatory subunit family protein
HORVU.MOREX.r2.3HG0206600	HORVU.MOREX.r2.1HG0042030	0.473568	Eukaryotic translation initiation factor 3 subunit L	26S proteasome regulatory subunit family protein
HORVU.MOREX.r2.4HG0326700	HORVU.MOREX.r2.1HG0042030	0.737724	26S proteasome non-ATPase regulatory subunit 4	26S proteasome regulatory subunit family protein
HORVU.MOREX.r2.7HG0549490	HORVU.MOREX.r2.1HG0042030	0.430463	T-complex protein 1 subunit delta	26S proteasome regulatory subunit family protein
HORVU.MOREX.r2.5HG0432000	HORVU.MOREX.r2.2HG0106810	0.235278	Auxin-responsive protein	LOB domain-containing protein, putative
HORVU.MOREX.r2.4HG0290970	HORVU.MOREX.r2.2HG0106810	0.170956	Transcription factor, putative	LOB domain-containing protein, putative
HORVU.MOREX.r2.4HG0325410	HORVU.MOREX.r2.2HG0106810	0.175712	Topless-related protein 1	LOB domain-containing protein, putative
HORVU.MOREX.r2.5HG0376280	HORVU.MOREX.r2.2HG0106810	0.418624	Transcription factor, putative	LOB domain-containing protein, putative
HORVU.MOREX.r2.5HG0402060	HORVU.MOREX.r2.2HG0106810	0.19628	RING finger protein	LOB domain-containing protein, putative
HORVU.MOREX.r2.5HG0422780	HORVU.MOREX.r2.2HG0106810	0.304252	Auxin-responsive protein	LOB domain-containing protein, putative
HORVU.MOREX.r2.7HG0529530	HORVU.MOREX.r2.2HG0106810	0.229724	RING finger family protein	LOB domain-containing protein, putative
HORVU.MOREX.r2.7HG0552760	HORVU.MOREX.r2.2HG0106810	0.350235	TCP transcription factor	LOB domain-containing protein, putative
HORVU.MOREX.r2.3HG0203860	HORVU.MOREX.r2.2HG0106810	0.418912	Transcription factor, TCP	LOB domain-containing protein, putative
HORVU.MOREX.r2.3HG0232920	HORVU.MOREX.r2.2HG0106810	0.286375	Guanine nucleotide-binding protein beta subunit-like protein	LOB domain-containing protein, putative
HORVU.MOREX.r2.1HG0069340	HORVU.MOREX.r2.2HG0106810	0.214936	Guanine nucleotide-binding protein subunit beta-1	LOB domain-containing protein, putative
HORVU.MOREX.r2.5HG0377070	HORVU.MOREX.r2.2HG0106810	0.39938	SWI/SNF complex subunit SWI3C	LOB domain-containing protein, putative
HORVU.MOREX.r2.3HG0231600	HORVU.MOREX.r2.2HG0106810	0.443302	Tubby-like F-box protein	LOB domain-containing protein, putative
HORVU.MOREX.r2.7HG0529470	HORVU.MOREX.r2.2HG0106810	0.253045	RING finger protein	LOB domain-containing protein, putative
HORVU.MOREX.r2.4HG0289970	HORVU.MOREX.r2.2HG0106810	0.416661	SWI/SNF complex subunit SWI3C	LOB domain-containing protein, putative
HORVU.MOREX.r2.3HG0210350	HORVU.MOREX.r2.2HG0106810	0.408648	Topless-related 1-like protein	LOB domain-containing protein, putative
HORVU.MOREX.r2.5HG0360080	HORVU.MOREX.r2.2HG0106810	0.328959	Auxin-responsive protein	LOB domain-containing protein, putative
HORVU.MOREX.r2.5HG0418720	HORVU.MOREX.r2.2HG0106810	0.308118	NAC domain protein	LOB domain-containing protein, putative
HORVU.MOREX.r2.1HG0063050	HORVU.MOREX.r2.2HG0106810	0.309193	Tubby-like F-box protein	LOB domain-containing protein, putative
HORVU.MOREX.r2.6HG0510040	HORVU.MOREX.r2.2HG0106810	0.129399	TCP transcription factor	LOB domain-containing protein, putative
HORVU.MOREX.r2.7HG0549250	HORVU.MOREX.r2.2HG0106810	0.302908	Auxin response factor	LOB domain-containing protein, putative
HORVU.MOREX.r2.6HG0452230	HORVU.MOREX.r2.2HG0106810	0.294664	ATP-dependent helicase family protein	LOB domain-containing protein, putative
HORVU.MOREX.r2.6HG0452230	HORVU.MOREX.r2.2HG0106850	NA	ATP-dependent helicase family protein	basic helix-loop-helix (bHLH) DNA-binding superfamily protein
HORVU.MOREX.r2.5HG0377070	HORVU.MOREX.r2.2HG0106850	NA	SWI/SNF complex subunit SWI3C	basic helix-loop-helix (bHLH) DNA-binding superfamily protein
HORVU.MOREX.r2.7HG0555590	HORVU.MOREX.r2.2HG0106850	NA	Chromatin remodeling protein-like	basic helix-loop-helix (bHLH) DNA-binding superfamily protein
HORVU.MOREX.r2.4HG0289970	HORVU.MOREX.r2.2HG0106850	NA	SWI/SNF complex subunit SWI3C	basic helix-loop-helix (bHLH) DNA-binding superfamily protein
HORVU.MOREX.r2.2HG0106890	HORVU.MOREX.r2.2HG0106890	1	Fatty-acid desaturase	Fatty-acid desaturase
HORVU.MOREX.r2.3HG0205560	HORVU.MOREX.r2.2HG0107080	0.401328	tRNA (guanine(37)-N1)-methyltransferase	Eukaryotic peptide chain release factor subunit 1-1
HORVU.MOREX.r2.2HG0107290	HORVU.MOREX.r2.2HG0107290	1	SUMO-activating enzyme 2	SUMO-activating enzyme 2
HORVU.MOREX.r2.3HG0258670	HORVU.MOREX.r2.2HG0107290	0.38952	Small ubiquitin-related modifier	SUMO-activating enzyme 2
HORVU.MOREX.r2.5HG0383850	HORVU.MOREX.r2.2HG0107410	0.420904	Scarecrow transcription factor family protein	GRAS transcription factor
HORVU.MOREX.r2.7HG0584520	HORVU.MOREX.r2.2HG0107650	0.271605	NAC domain-containing protein, putative	Acetylglutamate kinase
HORVU.MOREX.r2.7HG0535330	HORVU.MOREX.r2.2HG0107650	0.431957	NAC domain-containing protein	Acetylglutamate kinase
HORVU.MOREX.r2.5HG0401370	HORVU.MOREX.r2.2HG0107650	0.752421	Chloroplast lysine N-methyltransferase	Acetylglutamate kinase
HORVU.MOREX.r2.5HG0373900	HORVU.MOREX.r2.2HG0107650	0.348618	Calcium-dependent protein kinase	Acetylglutamate kinase
HORVU.MOREX.r2.7HG0535320	HORVU.MOREX.r2.2HG0107650	0.470379	NAC domain-containing protein, putative	Acetylglutamate kinase
HORVU.MOREX.r2.3HG0196280	HORVU.MOREX.r2.2HG0107740	0.426246	Pollen-specific protein SF21	Aldehyde dehydrogenase
HORVU.MOREX.r2.4HG0343070	HORVU.MOREX.r2.2HG0107740	0.195062	Methyltransferase	Aldehyde dehydrogenase
HORVU.MOREX.r2.1HG0041020	HORVU.MOREX.r2.2HG0107740	0.629338	Homeobox protein BEL1-like protein	Aldehyde dehydrogenase
HORVU.MOREX.r2.3HG0232920	HORVU.MOREX.r2.2HG0107740	0.860715	Guanine nucleotide-binding protein beta subunit-like protein	Aldehyde dehydrogenase
HORVU.MOREX.r2.6HG0482280	HORVU.MOREX.r2.2HG0107740	0.462995	Pollen-specific protein SF21	Aldehyde dehydrogenase
HORVU.MOREX.r2.7HG0595210	HORVU.MOREX.r2.2HG0107740	0.887467	Pollen-specific protein SF21	Aldehyde dehydrogenase
HORVU.MOREX.r2.2HG0107740	HORVU.MOREX.r2.2HG0107740	1	Aldehyde dehydrogenase	Aldehyde dehydrogenase
HORVU.MOREX.r2.1HG0069340	HORVU.MOREX.r2.2HG0107740	0.876795	Guanine nucleotide-binding protein subunit beta-1	Aldehyde dehydrogenase
HORVU.MOREX.r2.4HG0301490	HORVU.MOREX.r2.2HG0107740	0.648441	14-3-3-like protein	Aldehyde dehydrogenase
HORVU.MOREX.r2.2HG0107840	HORVU.MOREX.r2.2HG0107840	1	Kinase family protein	Kinase family protein
HORVU.MOREX.r2.7HG0583200	HORVU.MOREX.r2.2HG0107860	0.464888	WD-repeat protein, putative	Protein yippee-like
HORVU.MOREX.r2.2HG0170530	HORVU.MOREX.r2.2HG0107860	0.279708	RING/U-box superfamily protein	Protein yippee-like
HORVU.MOREX.r2.1HG0043550	HORVU.MOREX.r2.2HG0107860	0.257892	Protein phosphatase 2C	Protein yippee-like
HORVU.MOREX.r2.5HG0376280	HORVU.MOREX.r2.2HG0107980	0.557345	Transcription factor, putative	GRAS transcription factor
HORVU.MOREX.r2.4HG0290970	HORVU.MOREX.r2.2HG0107980	0.132562	Transcription factor, putative	GRAS transcription factor
HORVU.MOREX.r2.7HG0549250	HORVU.MOREX.r2.2HG0107970	0.440904	Auxin response factor	WRKY transcription factor
HORVU.MOREX.r2.2HG0160480	HORVU.MOREX.r2.2HG0107970	0.328571	Protein BREVIS RADIX	WRKY transcription factor
HORVU.MOREX.r2.5HG0388190	HORVU.MOREX.r2.2HG0107970	0.229003	Plastid-lipid-associated protein	WRKY transcription factor
HORVU.MOREX.r2.5HG0445720	HORVU.MOREX.r2.2HG0107970	0.180747	Protein BREVIS RADIX	WRKY transcription factor
HORVU.MOREX.r2.6HG0502990	HORVU.MOREX.r2.2HG0107970	0.484758	Protein BREVIS RADIX	WRKY transcription factor
HORVU.MOREX.r2.7HG0550580	HORVU.MOREX.r2.2HG0108260	0.147681	BZIP transcription factor family protein	Homeobox-leucine zipper family protein
HORVU.MOREX.r2.5HG0402830	HORVU.MOREX.r2.2HG0108260	0.163856	BZIP transcription factor	Homeobox-leucine zipper family protein
HORVU.MOREX.r2.6HG0452230	HORVU.MOREX.r2.2HG0108260	0.172689	ATP-dependent helicase family protein	Homeobox-leucine zipper family protein
HORVU.MOREX.r2.5HG0424400	HORVU.MOREX.r2.2HG0108260	0.105146	Transcriptional adapter ADA2	Homeobox-leucine zipper family protein
HORVU.MOREX.r2.6HG0475780	HORVU.MOREX.r2.2HG0108260	0.140343	SWI/SNF complex subunit SWI3B	Homeobox-leucine zipper family protein
HORVU.MOREX.r2.4HG0289970	HORVU.MOREX.r2.2HG0108260	0.0903243	SWI/SNF complex subunit SWI3C	Homeobox-leucine zipper family protein
HORVU.MOREX.r2.5HG0429120	HORVU.MOREX.r2.2HG0108260	0.0840233	Cell differentiation protein rcd1, putative, expressed	Homeobox-leucine zipper family protein
HORVU.MOREX.r2.2HG0158360	HORVU.MOREX.r2.2HG0108260	0.172514	Cell differentiation protein rcd1, putative, expressed	Homeobox-leucine zipper family protein
HORVU.MOREX.r2.6HG0513990	HORVU.MOREX.r2.2HG0108260	0.1852	BZIP transcription factor	Homeobox-leucine zipper family protein
HORVU.MOREX.r2.5HG0377070	HORVU.MOREX.r2.2HG0108260	0.10261	SWI/SNF complex subunit SWI3C	Homeobox-leucine zipper family protein
HORVU.MOREX.r2.2HG0148310	HORVU.MOREX.r2.2HG0108310	0.420898	Organic solute transporter-like	Transporter-related family protein
HORVU.MOREX.r2.4HG0320870	HORVU.MOREX.r2.2HG0108310	0.930783	Triose-phosphate transporter family protein	Transporter-related family protein
HORVU.MOREX.r2.7HG0555440	HORVU.MOREX.r2.2HG0108310	0.182918	Cytochrome P450	Transporter-related family protein
HORVU.MOREX.r2.3HG0273830	HORVU.MOREX.r2.2HG0108310	0.358517	Cytochrome P450	Transporter-related family protein
HORVU.MOREX.r2.1HG0059220	HORVU.MOREX.r2.2HG0108310	NA	Respiratory burst oxidase-like protein	Transporter-related family protein
HORVU.MOREX.r2.1HG0069800	HORVU.MOREX.r2.2HG0108310	0.223357	Protein DETOXIFICATION	Transporter-related family protein
HORVU.MOREX.r2.1HG0011260	HORVU.MOREX.r2.2HG0108310	0.360248	Tetraspanin family protein	Transporter-related family protein
HORVU.MOREX.r2.5HG0428600	HORVU.MOREX.r2.2HG0108310	0.1074	Tetraspanin family protein	Transporter-related family protein
HORVU.MOREX.r2.7HG0602950	HORVU.MOREX.r2.2HG0108310	0.159272	Cytochrome P450	Transporter-related family protein
HORVU.MOREX.r2.7HG0538280	HORVU.MOREX.r2.2HG0108310	0.429785	Cytochrome P450	Transporter-related family protein
HORVU.MOREX.r2.7HG0592090	HORVU.MOREX.r2.2HG0108310	0.260688	Cytochrome P450	Transporter-related family protein
HORVU.MOREX.r2.7HG0532120	HORVU.MOREX.r2.2HG0108310	0.220192	Cytochrome P450	Transporter-related family protein
HORVU.MOREX.r2.3HG0232600	HORVU.MOREX.r2.2HG0108310	0.589456	Glycosylphosphatidylinositol anchor attachment 1 protein	Transporter-related family protein
HORVU.MOREX.r2.2HG0110730	HORVU.MOREX.r2.2HG0108310	0.741182	Protein DETOXIFICATION	Transporter-related family protein
HORVU.MOREX.r2.2HG0117650	HORVU.MOREX.r2.2HG0108310	0.308935	Organic solute transporter-like	Transporter-related family protein
HORVU.MOREX.r2.7HG0549340	HORVU.MOREX.r2.2HG0108310	0.179377	Tail-anchored protein insertion receptor WRB	Transporter-related family protein
HORVU.MOREX.r2.1HG0006050	HORVU.MOREX.r2.2HG0108310	0.177938	Cytochrome P450	Transporter-related family protein
HORVU.MOREX.r2.4HG0341190	HORVU.MOREX.r2.2HG0108310	0.89424	Respiratory burst oxidase homolog	Transporter-related family protein
HORVU.MOREX.r2.7HG0545260	HORVU.MOREX.r2.2HG0108310	0.140399	Cytochrome P450	Transporter-related family protein
HORVU.MOREX.r2.1HG0059230	HORVU.MOREX.r2.2HG0108310	0.549376	Respiratory burst oxidase-like protein	Transporter-related family protein
HORVU.MOREX.r2.2HG0143420	HORVU.MOREX.r2.2HG0108320	0.303811	14-3-3 protein	Geranylgeranyl pyrophosphate synthase
HORVU.MOREX.r2.4HG0311100	HORVU.MOREX.r2.2HG0108320	0.222596	14-3-3 protein	Geranylgeranyl pyrophosphate synthase
HORVU.MOREX.r2.4HG0281090	HORVU.MOREX.r2.2HG0108320	0.303405	14-3-3 protein	Geranylgeranyl pyrophosphate synthase
HORVU.MOREX.r2.5HG0446800	HORVU.MOREX.r2.2HG0108360	0.127803	Exportin-1	5-formyltetrahydrofolate cyclo-ligase
HORVU.MOREX.r2.3HG0236190	HORVU.MOREX.r2.2HG0108360	0.461542	KRR1 small subunit processome component	5-formyltetrahydrofolate cyclo-ligase
HORVU.MOREX.r2.5HG0428600	HORVU.MOREX.r2.2HG0108430	0.243317	Tetraspanin family protein	Bet1-like protein
HORVU.MOREX.r2.5HG0349820	HORVU.MOREX.r2.2HG0108430	0.211919	NRT1/PTR family protein 2.2	Bet1-like protein
HORVU.MOREX.r2.6HG0489200	HORVU.MOREX.r2.2HG0108430	0.332185	Alkaline phosphatase D	Bet1-like protein
HORVU.MOREX.r2.6HG0476190	HORVU.MOREX.r2.2HG0108430	0.236287	Receptor-like protein kinase	Bet1-like protein
HORVU.MOREX.r2.5HG0430010	HORVU.MOREX.r2.2HG0108430	0.495543	Vesicle transport protein-like	Bet1-like protein
HORVU.MOREX.r2.5HG0401210	HORVU.MOREX.r2.2HG0108430	0.433459	RING/FYVE/PHD zinc finger superfamily protein	Bet1-like protein
HORVU.MOREX.r2.2HG0083570	HORVU.MOREX.r2.2HG0108430	NA	NRT1/PTR family protein 2.2	Bet1-like protein
HORVU.MOREX.r2.1HG0047070	HORVU.MOREX.r2.2HG0108430	0.534027	Signal peptidase I	Bet1-like protein
HORVU.MOREX.r2.1HG0073230	HORVU.MOREX.r2.2HG0108430	0.394841	Kinase family protein	Bet1-like protein
HORVU.MOREX.r2.4HG0281100	HORVU.MOREX.r2.2HG0108430	0.331438	Protein CASP	Bet1-like protein
HORVU.MOREX.r2.4HG0282540	HORVU.MOREX.r2.2HG0108430	0.555477	Receptor kinase	Bet1-like protein
HORVU.MOREX.r2.6HG0516530	HORVU.MOREX.r2.2HG0108430	0.175389	Cyclic nucleotide-gated channel	Bet1-like protein
HORVU.MOREX.r2.1HG0059230	HORVU.MOREX.r2.2HG0108430	0.551914	Respiratory burst oxidase-like protein	Bet1-like protein
HORVU.MOREX.r2.5HG0432700	HORVU.MOREX.r2.2HG0108430	0.186768	WD repeat-containing protein 1	Bet1-like protein
HORVU.MOREX.r2.3HG0266010	HORVU.MOREX.r2.2HG0108430	0.153916	Bax inhibitor-1 family protein	Bet1-like protein
HORVU.MOREX.r2.6HG0468110	HORVU.MOREX.r2.2HG0108430	NA	Sugar transporter, putative	Bet1-like protein
HORVU.MOREX.r2.6HG0512750	HORVU.MOREX.r2.2HG0108430	0.186066	Cyclic nucleotide gated channel	Bet1-like protein
HORVU.MOREX.r2.7HG0569910	HORVU.MOREX.r2.2HG0108430	0.190512	Ankyrin repeat-containing protein	Bet1-like protein
HORVU.MOREX.r2.7HG0613640	HORVU.MOREX.r2.2HG0108430	0.513554	transmembrane protein, putative (DUF679)	Bet1-like protein
HORVU.MOREX.r2.1HG0060800	HORVU.MOREX.r2.2HG0108430	0.162679	Ring finger protein, putative	Bet1-like protein
HORVU.MOREX.r2.7HG0621810	HORVU.MOREX.r2.2HG0108430	0.27795	transmembrane protein, putative (DUF679)	Bet1-like protein
HORVU.MOREX.r2.7HG0558250	HORVU.MOREX.r2.2HG0108430	0.180964	Aquaporin	Bet1-like protein
HORVU.MOREX.r2.2HG0101420	HORVU.MOREX.r2.2HG0108430	0.270304	Receptor protein kinase, putative	Bet1-like protein
HORVU.MOREX.r2.7HG0593260	HORVU.MOREX.r2.2HG0108430	NA	Receptor protein kinase	Bet1-like protein
HORVU.MOREX.r2.6HG0522160	HORVU.MOREX.r2.2HG0108430	0.417075	transmembrane protein, putative (DUF679)	Bet1-like protein
HORVU.MOREX.r2.5HG0423360	HORVU.MOREX.r2.2HG0108430	0.574976	Magnesium transporter MRS2-like protein	Bet1-like protein
HORVU.MOREX.r2.1HG0075170	HORVU.MOREX.r2.2HG0108430	0.156125	Auxin efflux carrier component	Bet1-like protein
HORVU.MOREX.r2.1HG0023650	HORVU.MOREX.r2.2HG0108430	0.549202	Derlin	Bet1-like protein
HORVU.MOREX.r2.3HG0256850	HORVU.MOREX.r2.2HG0108430	0.283957	Bidirectional sugar transporter SWEET	Bet1-like protein
HORVU.MOREX.r2.3HG0192310	HORVU.MOREX.r2.2HG0108430	0.163965	Major facilitator superfamily protein	Bet1-like protein
HORVU.MOREX.r2.3HG0270740	HORVU.MOREX.r2.2HG0108430	0.122102	Auxin efflux carrier component	Bet1-like protein
HORVU.MOREX.r2.6HG0449520	HORVU.MOREX.r2.2HG0108430	0.167726	Bidirectional sugar transporter SWEET	Bet1-like protein
HORVU.MOREX.r2.5HG0392950	HORVU.MOREX.r2.2HG0108430	0.214211	Protein kinase, putative	Bet1-like protein
HORVU.MOREX.r2.7HG0568330	HORVU.MOREX.r2.2HG0108430	NA	Bidirectional sugar transporter SWEET	Bet1-like protein
HORVU.MOREX.r2.4HG0321420	HORVU.MOREX.r2.2HG0108430	0.173767	ABC transporter G family member	Bet1-like protein
HORVU.MOREX.r2.6HG0510530	HORVU.MOREX.r2.2HG0108430	0.169333	Nucleobase ascorbate transporter	Bet1-like protein
HORVU.MOREX.r2.3HG0209440	HORVU.MOREX.r2.2HG0108430	0.127925	40S ribosomal protein	Bet1-like protein
HORVU.MOREX.r2.7HG0599600	HORVU.MOREX.r2.2HG0108430	0.309166	Potassium transporter	Bet1-like protein
HORVU.MOREX.r2.4HG0328220	HORVU.MOREX.r2.2HG0108430	0.28572	Protein DETOXIFICATION	Bet1-like protein
HORVU.MOREX.r2.5HG0386430	HORVU.MOREX.r2.2HG0108430	0.395663	Kinase-like protein	Bet1-like protein
HORVU.MOREX.r2.2HG0126510	HORVU.MOREX.r2.2HG0108430	0.312264	Leucine-rich receptor-like protein kinase family protein	Bet1-like protein
HORVU.MOREX.r2.1HG0006050	HORVU.MOREX.r2.2HG0108430	0.370618	Cytochrome P450	Bet1-like protein
HORVU.MOREX.r2.5HG0414340	HORVU.MOREX.r2.2HG0108430	0.1905	O-acyltransferase WSD1	Bet1-like protein
HORVU.MOREX.r2.7HG0612430	HORVU.MOREX.r2.2HG0108430	NA	Protein DETOXIFICATION	Bet1-like protein
HORVU.MOREX.r2.1HG0049380	HORVU.MOREX.r2.2HG0108430	0.165446	Receptor protein kinase, putative	Bet1-like protein
HORVU.MOREX.r2.5HG0430050	HORVU.MOREX.r2.2HG0108430	0.205451	Protein kinase	Bet1-like protein
HORVU.MOREX.r2.4HG0324250	HORVU.MOREX.r2.2HG0108430	0.176174	LAG1 longevity assurance-like protein	Bet1-like protein
HORVU.MOREX.r2.3HG0226300	HORVU.MOREX.r2.2HG0108430	0.169946	Amino acid transporter family protein	Bet1-like protein
HORVU.MOREX.r2.4HG0339940	HORVU.MOREX.r2.2HG0108430	0.5672	HR-like lesion-inducing protein-related protein	Bet1-like protein
HORVU.MOREX.r2.4HG0291500	HORVU.MOREX.r2.2HG0108430	0.176053	Receptor-like kinase	Bet1-like protein
HORVU.MOREX.r2.2HG0147120	HORVU.MOREX.r2.2HG0108430	0.260584	Transporter	Bet1-like protein
HORVU.MOREX.r2.6HG0476220	HORVU.MOREX.r2.2HG0108430	0.52835	Receptor-like protein kinase	Bet1-like protein
HORVU.MOREX.r2.4HG0339130	HORVU.MOREX.r2.2HG0108430	NA	Receptor-like protein kinase	Bet1-like protein
HORVU.MOREX.r2.5HG0409930	HORVU.MOREX.r2.2HG0108430	NA	Bidirectional sugar transporter SWEET	Bet1-like protein
HORVU.MOREX.r2.7HG0534430	HORVU.MOREX.r2.2HG0108430	0.35042	LMBR1-like membrane protein	Bet1-like protein
HORVU.MOREX.r2.3HG0199080	HORVU.MOREX.r2.2HG0108430	0.437015	Transmembrane protein 19	Bet1-like protein
HORVU.MOREX.r2.7HG0588100	HORVU.MOREX.r2.2HG0108430	0.54148	Glucan endo-1,3-beta-glucosidase, putative	Bet1-like protein
HORVU.MOREX.r2.3HG0242660	HORVU.MOREX.r2.2HG0108430	0.240429	O-acyltransferase WSD1	Bet1-like protein
HORVU.MOREX.r2.5HG0426900	HORVU.MOREX.r2.2HG0108430	0.401761	Receptor protein kinase-like protein	Bet1-like protein
HORVU.MOREX.r2.3HG0232400	HORVU.MOREX.r2.2HG0108430	0.518787	O-acyltransferase WSD1	Bet1-like protein
HORVU.MOREX.r2.3HG0240030	HORVU.MOREX.r2.2HG0108430	0.378379	tobamovirus multiplication protein	Bet1-like protein
HORVU.MOREX.r2.3HG0266020	HORVU.MOREX.r2.2HG0108430	0.229259	Bax inhibitor-1 family protein	Bet1-like protein
HORVU.MOREX.r2.7HG0538280	HORVU.MOREX.r2.2HG0108430	0.422447	Cytochrome P450	Bet1-like protein
HORVU.MOREX.r2.2HG0138120	HORVU.MOREX.r2.2HG0108430	0.209271	Ring finger protein, putative	Bet1-like protein
HORVU.MOREX.r2.5HG0423060	HORVU.MOREX.r2.2HG0108430	0.144576	LEM3 (Ligand-effect modulator 3)-like	Bet1-like protein
HORVU.MOREX.r2.3HG0206910	HORVU.MOREX.r2.2HG0108430	NA	Aquaporin-like protein	Bet1-like protein
HORVU.MOREX.r2.7HG0618940	HORVU.MOREX.r2.2HG0108430	0.189388	Receptor protein kinase-like protein	Bet1-like protein
HORVU.MOREX.r2.5HG0446600	HORVU.MOREX.r2.2HG0108430	0.186267	PGR5-like protein 1A, chloroplastic	Bet1-like protein
HORVU.MOREX.r2.6HG0449480	HORVU.MOREX.r2.2HG0108430	0.218042	WAT1-related protein	Bet1-like protein
HORVU.MOREX.r2.5HG0423660	HORVU.MOREX.r2.2HG0108430	0.166716	Bax inhibitor-1 family protein	Bet1-like protein
HORVU.MOREX.r2.1HG0055300	HORVU.MOREX.r2.2HG0108430	NA	transmembrane protein, putative (DUF679)	Bet1-like protein
HORVU.MOREX.r2.5HG0384950	HORVU.MOREX.r2.2HG0108430	0.225405	Cation/H(+) antiporter	Bet1-like protein
HORVU.MOREX.r2.5HG0404230	HORVU.MOREX.r2.2HG0108430	0.208412	Purine permease-like protein	Bet1-like protein
HORVU.MOREX.r2.2HG0080140	HORVU.MOREX.r2.2HG0108430	0.342823	Cytochrome P450 family protein	Bet1-like protein
HORVU.MOREX.r2.2HG0125800	HORVU.MOREX.r2.2HG0108430	0.287877	Receptor-like kinase	Bet1-like protein
HORVU.MOREX.r2.7HG0537760	HORVU.MOREX.r2.2HG0108430	0.154578	NRT1/PTR family protein 2.2	Bet1-like protein
HORVU.MOREX.r2.3HG0248400	HORVU.MOREX.r2.2HG0108430	0.275979	Leucine-rich repeat receptor-like protein kinase	Bet1-like protein
HORVU.MOREX.r2.1HG0076620	HORVU.MOREX.r2.2HG0108430	0.362855	Amino acid transporter family protein	Bet1-like protein
HORVU.MOREX.r2.5HG0424850	HORVU.MOREX.r2.2HG0108430	0.168121	ABC transporter B family protein	Bet1-like protein
HORVU.MOREX.r2.6HG0463520	HORVU.MOREX.r2.2HG0108430	0.261829	CAAX amino terminal protease family protein	Bet1-like protein
HORVU.MOREX.r2.3HG0205450	HORVU.MOREX.r2.2HG0108430	0.130898	Receptor-like kinase	Bet1-like protein
HORVU.MOREX.r2.2HG0148770	HORVU.MOREX.r2.2HG0108430	0.233813	transmembrane protein, putative (DUF247)	Bet1-like protein
HORVU.MOREX.r2.7HG0610240	HORVU.MOREX.r2.2HG0108430	0.205032	Metal transporter, putative	Bet1-like protein
HORVU.MOREX.r2.3HG0223950	HORVU.MOREX.r2.2HG0108430	0.203034	dihydroflavonol 4-reductase/flavanone protein	Bet1-like protein
HORVU.MOREX.r2.2HG0148310	HORVU.MOREX.r2.2HG0108430	0.199229	Organic solute transporter-like	Bet1-like protein
HORVU.MOREX.r2.2HG0162190	HORVU.MOREX.r2.2HG0108430	0.207319	Receptor-like kinase	Bet1-like protein
HORVU.MOREX.r2.1HG0007880	HORVU.MOREX.r2.2HG0108430	0.248225	Bidirectional sugar transporter SWEET	Bet1-like protein
HORVU.MOREX.r2.3HG0257810	HORVU.MOREX.r2.2HG0108430	0.174234	ATP-binding ABC transporter	Bet1-like protein
HORVU.MOREX.r2.7HG0621790	HORVU.MOREX.r2.2HG0108430	NA	transmembrane protein, putative (DUF679)	Bet1-like protein
HORVU.MOREX.r2.2HG0158800	HORVU.MOREX.r2.2HG0108430	0.424434	Potassium transporter	Bet1-like protein
HORVU.MOREX.r2.5HG0424840	HORVU.MOREX.r2.2HG0108430	0.376841	ABC transporter B family protein	Bet1-like protein
HORVU.MOREX.r2.6HG0473310	HORVU.MOREX.r2.2HG0108430	0.501585	LEM3 (Ligand-effect modulator 3)-like	Bet1-like protein
HORVU.MOREX.r2.3HG0240960	HORVU.MOREX.r2.2HG0108430	0.417395	Phosphatidate cytidylyltransferase	Bet1-like protein
HORVU.MOREX.r2.7HG0555440	HORVU.MOREX.r2.2HG0108430	0.147851	Cytochrome P450	Bet1-like protein
HORVU.MOREX.r2.6HG0448620	HORVU.MOREX.r2.2HG0108430	0.360367	Protein kinase, putative	Bet1-like protein
HORVU.MOREX.r2.6HG0513560	HORVU.MOREX.r2.2HG0108430	NA	WAT1-related protein	Bet1-like protein
HORVU.MOREX.r2.3HG0232600	HORVU.MOREX.r2.2HG0108430	0.407759	Glycosylphosphatidylinositol anchor attachment 1 protein	Bet1-like protein
HORVU.MOREX.r2.7HG0565500	HORVU.MOREX.r2.2HG0108430	NA	plant/protein (Protein of unknown function, DUF599)	Bet1-like protein
HORVU.MOREX.r2.2HG0139050	HORVU.MOREX.r2.2HG0108430	0.184573	Kinase family protein	Bet1-like protein
HORVU.MOREX.r2.5HG0401680	HORVU.MOREX.r2.2HG0108430	0.259199	Transmembrane protein 45B	Bet1-like protein
HORVU.MOREX.r2.5HG0349900	HORVU.MOREX.r2.2HG0108430	0.279111	Receptor-like protein kinase	Bet1-like protein
HORVU.MOREX.r2.7HG0613170	HORVU.MOREX.r2.2HG0108430	NA	WAT1-related protein	Bet1-like protein
HORVU.MOREX.r2.5HG0390690	HORVU.MOREX.r2.2HG0108430	0.141235	Sugar transporter, putative	Bet1-like protein
HORVU.MOREX.r2.1HG0002970	HORVU.MOREX.r2.2HG0108430	NA	Protein DETOXIFICATION	Bet1-like protein
HORVU.MOREX.r2.2HG0172680	HORVU.MOREX.r2.2HG0108430	0.24957	Flavin-containing monooxygenase	Bet1-like protein
HORVU.MOREX.r2.2HG0150720	HORVU.MOREX.r2.2HG0108430	0.215421	Transporter-related family protein	Bet1-like protein
HORVU.MOREX.r2.4HG0328620	HORVU.MOREX.r2.2HG0108430	0.474265	Kinase, putative	Bet1-like protein
HORVU.MOREX.r2.2HG0129100	HORVU.MOREX.r2.2HG0108430	0.123783	Dihydroflavonol 4-reductase/flavanone protein	Bet1-like protein
HORVU.MOREX.r2.2HG0091570	HORVU.MOREX.r2.2HG0108430	0.154998	Cellulose synthase	Bet1-like protein
HORVU.MOREX.r2.6HG0449580	HORVU.MOREX.r2.2HG0108430	0.697763	WAT1-related protein	Bet1-like protein
HORVU.MOREX.r2.5HG0393010	HORVU.MOREX.r2.2HG0108430	0.167423	Protein kinase, putative	Bet1-like protein
HORVU.MOREX.r2.6HG0522170	HORVU.MOREX.r2.2HG0108430	0.228617	transmembrane protein, putative (DUF679)	Bet1-like protein
HORVU.MOREX.r2.4HG0321710	HORVU.MOREX.r2.2HG0108430	0.340675	Ankyrin repeat-containing protein	Bet1-like protein
HORVU.MOREX.r2.6HG0516700	HORVU.MOREX.r2.2HG0108430	0.178305	Protein DETOXIFICATION	Bet1-like protein
HORVU.MOREX.r2.1HG0003480	HORVU.MOREX.r2.2HG0108430	0.177343	Pumilio-like protein	Bet1-like protein
HORVU.MOREX.r2.3HG0264810	HORVU.MOREX.r2.2HG0108430	NA	Sugar transporter, putative	Bet1-like protein
HORVU.MOREX.r2.5HG0404270	HORVU.MOREX.r2.2HG0108430	0.248979	Purine permease-like protein	Bet1-like protein
HORVU.MOREX.r2.4HG0298100	HORVU.MOREX.r2.2HG0108430	0.336018	Proline transporter	Bet1-like protein
HORVU.MOREX.r2.6HG0473200	HORVU.MOREX.r2.2HG0108430	0.232783	Receptor protein kinase, putative	Bet1-like protein
HORVU.MOREX.r2.2HG0171110	HORVU.MOREX.r2.2HG0108430	0.39429	Cyclic nucleotide-gated channel	Bet1-like protein
HORVU.MOREX.r2.4HG0314920	HORVU.MOREX.r2.2HG0108430	0.247597	Receptor-like protein kinase	Bet1-like protein
HORVU.MOREX.r2.3HG0198600	HORVU.MOREX.r2.2HG0108430	0.507113	Syntaxin, putative	Bet1-like protein
HORVU.MOREX.r2.6HG0518330	HORVU.MOREX.r2.2HG0108430	0.544923	Protein kinase-like	Bet1-like protein
HORVU.MOREX.r2.6HG0451800	HORVU.MOREX.r2.2HG0108430	0.255351	Receptor-like protein kinase	Bet1-like protein
HORVU.MOREX.r2.2HG0160590	HORVU.MOREX.r2.2HG0108430	0.497446	Ubiquinol oxidase	Bet1-like protein
HORVU.MOREX.r2.5HG0434680	HORVU.MOREX.r2.2HG0108430	0.531936	Cellulose synthase	Bet1-like protein
HORVU.MOREX.r2.6HG0491780	HORVU.MOREX.r2.2HG0108430	0.182176	Bidirectional sugar transporter SWEET	Bet1-like protein
HORVU.MOREX.r2.4HG0280190	HORVU.MOREX.r2.2HG0108430	0.2901	Elongation of very long chain fatty acids protein 3	Bet1-like protein
HORVU.MOREX.r2.2HG0110730	HORVU.MOREX.r2.2HG0108430	0.590166	Protein DETOXIFICATION	Bet1-like protein
HORVU.MOREX.r2.1HG0006150	HORVU.MOREX.r2.2HG0108430	0.14954	Protein DETOXIFICATION	Bet1-like protein
HORVU.MOREX.r2.2HG0129090	HORVU.MOREX.r2.2HG0108430	0.469121	Protein DETOXIFICATION	Bet1-like protein
HORVU.MOREX.r2.5HG0418360	HORVU.MOREX.r2.2HG0108430	0.255064	O-acyltransferase WSD1	Bet1-like protein
HORVU.MOREX.r2.5HG0363210	HORVU.MOREX.r2.2HG0108430	NA	Cation/H(+) antiporter	Bet1-like protein
HORVU.MOREX.r2.3HG0265990	HORVU.MOREX.r2.2HG0108430	0.161683	Bax inhibitor-1 family protein	Bet1-like protein
HORVU.MOREX.r2.5HG0401690	HORVU.MOREX.r2.2HG0108430	0.517459	Transmembrane protein 45B	Bet1-like protein
HORVU.MOREX.r2.2HG0143470	HORVU.MOREX.r2.2HG0108430	0.199295	Receptor-like kinase	Bet1-like protein
HORVU.MOREX.r2.2HG0097480	HORVU.MOREX.r2.2HG0108430	0.373926	E3 Ubiquitin ligase family protein	Bet1-like protein
HORVU.MOREX.r2.7HG0612440	HORVU.MOREX.r2.2HG0108430	0.354319	LEM3 (Ligand-effect modulator 3)-like	Bet1-like protein
HORVU.MOREX.r2.7HG0548300	HORVU.MOREX.r2.2HG0108430	NA	Amino acid transporter, putative	Bet1-like protein
HORVU.MOREX.r2.3HG0246390	HORVU.MOREX.r2.2HG0108430	0.127237	Protein kinase, putative	Bet1-like protein
HORVU.MOREX.r2.1HG0050080	HORVU.MOREX.r2.2HG0108430	0.390933	Resistance to phytophthora 1 protein	Bet1-like protein
HORVU.MOREX.r2.7HG0601450	HORVU.MOREX.r2.2HG0108430	0.182646	Lysophosphatidylcholine acyltransferase 1	Bet1-like protein
HORVU.MOREX.r2.4HG0327430	HORVU.MOREX.r2.2HG0108430	0.456526	Transmembrane 9 superfamily member	Bet1-like protein
HORVU.MOREX.r2.4HG0279410	HORVU.MOREX.r2.2HG0108430	NA	Serine/threonine-protein kinase	Bet1-like protein
HORVU.MOREX.r2.5HG0388740	HORVU.MOREX.r2.2HG0108430	0.158221	40S ribosomal protein	Bet1-like protein
HORVU.MOREX.r2.1HG0020650	HORVU.MOREX.r2.2HG0108430	0.24425	Thioredoxin-like protein	Bet1-like protein
HORVU.MOREX.r2.6HG0522140	HORVU.MOREX.r2.2HG0108430	NA	transmembrane protein, putative (DUF679)	Bet1-like protein
HORVU.MOREX.r2.4HG0344040	HORVU.MOREX.r2.2HG0108430	0.158321	Aquaporin-like protein	Bet1-like protein
HORVU.MOREX.r2.1HG0070350	HORVU.MOREX.r2.2HG0108430	0.380995	O-acyltransferase WSD1	Bet1-like protein
HORVU.MOREX.r2.2HG0119640	HORVU.MOREX.r2.2HG0108430	0.442633	Receptor-like kinase	Bet1-like protein
HORVU.MOREX.r2.2HG0086230	HORVU.MOREX.r2.2HG0108430	0.160079	Aquaporin	Bet1-like protein
HORVU.MOREX.r2.3HG0232250	HORVU.MOREX.r2.2HG0108430	0.209862	Purine permease	Bet1-like protein
HORVU.MOREX.r2.3HG0273830	HORVU.MOREX.r2.2HG0108430	0.281264	Cytochrome P450	Bet1-like protein
HORVU.MOREX.r2.7HG0532120	HORVU.MOREX.r2.2HG0108430	0.191181	Cytochrome P450	Bet1-like protein
HORVU.MOREX.r2.2HG0179280	HORVU.MOREX.r2.2HG0108430	0.235969	Kinase family protein	Bet1-like protein
HORVU.MOREX.r2.3HG0194360	HORVU.MOREX.r2.2HG0108430	0.237835	Receptor protein kinase, putative	Bet1-like protein
HORVU.MOREX.r2.1HG0066850	HORVU.MOREX.r2.2HG0108430	0.442028	Glycerophosphodiester phosphodiesterase	Bet1-like protein
HORVU.MOREX.r2.3HG0246490	HORVU.MOREX.r2.2HG0108430	0.21026	Protein kinase, putative	Bet1-like protein
HORVU.MOREX.r2.6HG0459740	HORVU.MOREX.r2.2HG0108430	0.136031	Transmembrane protein, putative	Bet1-like protein
HORVU.MOREX.r2.3HG0183480	HORVU.MOREX.r2.2HG0108430	0.345082	O-acyltransferase WSD1	Bet1-like protein
HORVU.MOREX.r2.5HG0393330	HORVU.MOREX.r2.2HG0108430	0.49359	Receptor-like protein kinase	Bet1-like protein
HORVU.MOREX.r2.2HG0116210	HORVU.MOREX.r2.2HG0108430	0.22942	Protein DETOXIFICATION	Bet1-like protein
HORVU.MOREX.r2.2HG0126960	HORVU.MOREX.r2.2HG0108430	0.624788	Receptor kinase	Bet1-like protein
HORVU.MOREX.r2.7HG0584830	HORVU.MOREX.r2.2HG0108430	0.195001	Major facilitator superfamily domain-containing protein	Bet1-like protein
HORVU.MOREX.r2.6HG0486440	HORVU.MOREX.r2.2HG0108430	0.380025	Vesicle transport protein	Bet1-like protein
HORVU.MOREX.r2.6HG0508670	HORVU.MOREX.r2.2HG0108430	0.173293	Nicastrin	Bet1-like protein
HORVU.MOREX.r2.5HG0447400	HORVU.MOREX.r2.2HG0108430	0.2409	Flavin-containing monooxygenase	Bet1-like protein
HORVU.MOREX.r2.5HG0430070	HORVU.MOREX.r2.2HG0108430	0.215323	Purine permease-like protein	Bet1-like protein
HORVU.MOREX.r2.5HG0391620	HORVU.MOREX.r2.2HG0108430	0.192361	Aquaporin	Bet1-like protein
HORVU.MOREX.r2.5HG0423810	HORVU.MOREX.r2.2HG0108430	0.524556	Tryptophan RNA-binding attenuator-like protein	Bet1-like protein
HORVU.MOREX.r2.2HG0141910	HORVU.MOREX.r2.2HG0108430	0.199798	extracellular ligand-gated ion channel protein (DUF3537)	Bet1-like protein
HORVU.MOREX.r2.7HG0529000	HORVU.MOREX.r2.2HG0108430	0.173752	WAT1-related protein	Bet1-like protein
HORVU.MOREX.r2.1HG0069800	HORVU.MOREX.r2.2HG0108430	0.154892	Protein DETOXIFICATION	Bet1-like protein
HORVU.MOREX.r2.5HG0370810	HORVU.MOREX.r2.2HG0108430	0.164828	Dicarboxylate transporter 2.1, chloroplastic	Bet1-like protein
HORVU.MOREX.r2.2HG0151890	HORVU.MOREX.r2.2HG0108430	0.199008	ABC transporter G family member	Bet1-like protein
HORVU.MOREX.r2.3HG0269880	HORVU.MOREX.r2.2HG0108430	0.14911	Protein DETOXIFICATION	Bet1-like protein
HORVU.MOREX.r2.3HG0258050	HORVU.MOREX.r2.2HG0108430	0.26541	NRT1/PTR family protein 2.2	Bet1-like protein
HORVU.MOREX.r2.1HG0070430	HORVU.MOREX.r2.2HG0108430	0.206042	Purine permease	Bet1-like protein
HORVU.MOREX.r2.1HG0025520	HORVU.MOREX.r2.2HG0108430	0.300082	ABC transporter G family member	Bet1-like protein
HORVU.MOREX.r2.7HG0547700	HORVU.MOREX.r2.2HG0108430	0.290822	Cyclic nucleotide-gated channel	Bet1-like protein
HORVU.MOREX.r2.4HG0341190	HORVU.MOREX.r2.2HG0108430	0.436111	Respiratory burst oxidase homolog	Bet1-like protein
HORVU.MOREX.r2.1HG0053940	HORVU.MOREX.r2.2HG0108430	0.538282	1-acyl-sn-glycerol-3-phosphate acyltransferase	Bet1-like protein
HORVU.MOREX.r2.2HG0154550	HORVU.MOREX.r2.2HG0108430	NA	Non-specific serine/threonine protein kinase	Bet1-like protein
HORVU.MOREX.r2.7HG0592090	HORVU.MOREX.r2.2HG0108430	0.254238	Cytochrome P450	Bet1-like protein
HORVU.MOREX.r2.1HG0070460	HORVU.MOREX.r2.2HG0108430	NA	Purine permease	Bet1-like protein
HORVU.MOREX.r2.2HG0097620	HORVU.MOREX.r2.2HG0108430	0.27987	Protein DETOXIFICATION	Bet1-like protein
HORVU.MOREX.r2.5HG0396070	HORVU.MOREX.r2.2HG0108430	0.21167	Nucleobase ascorbate transporter	Bet1-like protein
HORVU.MOREX.r2.4HG0333940	HORVU.MOREX.r2.2HG0108430	0.386892	ABC transporter G family member	Bet1-like protein
HORVU.MOREX.r2.6HG0480800	HORVU.MOREX.r2.2HG0108430	0.460571	Vacuolar-processing enzyme	Bet1-like protein
HORVU.MOREX.r2.3HG0262540	HORVU.MOREX.r2.2HG0108430	0.200676	Potassium transporter	Bet1-like protein
HORVU.MOREX.r2.2HG0111520	HORVU.MOREX.r2.2HG0108430	0.43637	Sugar transporter, putative	Bet1-like protein
HORVU.MOREX.r2.3HG0182640	HORVU.MOREX.r2.2HG0108430	NA	O-acyltransferase WSD1	Bet1-like protein
HORVU.MOREX.r2.2HG0079860	HORVU.MOREX.r2.2HG0108430	0.215166	Flavin-containing monooxygenase	Bet1-like protein
HORVU.MOREX.r2.7HG0529500	HORVU.MOREX.r2.2HG0108430	0.151661	WAT1-related protein	Bet1-like protein
HORVU.MOREX.r2.2HG0152770	HORVU.MOREX.r2.2HG0108430	0.184983	Cysteine-rich repeat secretory protein	Bet1-like protein
HORVU.MOREX.r2.4HG0321550	HORVU.MOREX.r2.2HG0108430	0.273238	Receptor-like kinase, putative	Bet1-like protein
HORVU.MOREX.r2.5HG0445510	HORVU.MOREX.r2.2HG0108430	0.557794	Derlin	Bet1-like protein
HORVU.MOREX.r2.7HG0534930	HORVU.MOREX.r2.2HG0108430	NA	Sulfite exporter TauE/SafE family protein, putative	Bet1-like protein
HORVU.MOREX.r2.1HG0011260	HORVU.MOREX.r2.2HG0108430	0.333367	Tetraspanin family protein	Bet1-like protein
HORVU.MOREX.r2.1HG0070410	HORVU.MOREX.r2.2HG0108430	NA	Purine permease	Bet1-like protein
HORVU.MOREX.r2.6HG0457460	HORVU.MOREX.r2.2HG0108430	NA	O-acyltransferase WSD1	Bet1-like protein
HORVU.MOREX.r2.5HG0414770	HORVU.MOREX.r2.2HG0108430	0.414326	Protein DETOXIFICATION	Bet1-like protein
HORVU.MOREX.r2.7HG0580730	HORVU.MOREX.r2.2HG0108430	0.264667	Nitrate transporter 1.1	Bet1-like protein
HORVU.MOREX.r2.6HG0523580	HORVU.MOREX.r2.2HG0108430	0.370251	Protein DETOXIFICATION	Bet1-like protein
HORVU.MOREX.r2.1HG0020140	HORVU.MOREX.r2.2HG0108430	0.22297	Receptor-like kinase, putative	Bet1-like protein
HORVU.MOREX.r2.7HG0546820	HORVU.MOREX.r2.2HG0108430	0.181538	Bidirectional sugar transporter SWEET	Bet1-like protein
HORVU.MOREX.r2.7HG0558270	HORVU.MOREX.r2.2HG0108430	0.261953	Receptor-like protein kinase	Bet1-like protein
HORVU.MOREX.r2.5HG0438660	HORVU.MOREX.r2.2HG0108430	0.169245	Nucleobase ascorbate transporter	Bet1-like protein
HORVU.MOREX.r2.6HG0513500	HORVU.MOREX.r2.2HG0108430	NA	WAT1-related protein	Bet1-like protein
HORVU.MOREX.r2.6HG0521400	HORVU.MOREX.r2.2HG0108430	0.267832	Bidirectional sugar transporter SWEET	Bet1-like protein
HORVU.MOREX.r2.3HG0251730	HORVU.MOREX.r2.2HG0108430	0.192348	3-oxo-5-alpha-steroid 4-dehydrogenase family protein, expressed	Bet1-like protein
HORVU.MOREX.r2.7HG0602950	HORVU.MOREX.r2.2HG0108430	0.166939	Cytochrome P450	Bet1-like protein
HORVU.MOREX.r2.5HG0372200	HORVU.MOREX.r2.2HG0108430	0.185712	Transmembrane 19	Bet1-like protein
HORVU.MOREX.r2.7HG0589750	HORVU.MOREX.r2.2HG0108430	0.198525	Receptor-like kinase, putative	Bet1-like protein
HORVU.MOREX.r2.7HG0542470	HORVU.MOREX.r2.2HG0108430	NA	O-acyltransferase WSD1	Bet1-like protein
HORVU.MOREX.r2.6HG0499320	HORVU.MOREX.r2.2HG0108430	0.351331	Aquaporin	Bet1-like protein
HORVU.MOREX.r2.1HG0033820	HORVU.MOREX.r2.2HG0108430	0.490942	Transporter-related family protein	Bet1-like protein
HORVU.MOREX.r2.1HG0059220	HORVU.MOREX.r2.2HG0108430	NA	Respiratory burst oxidase-like protein	Bet1-like protein
HORVU.MOREX.r2.1HG0077180	HORVU.MOREX.r2.2HG0108430	0.235963	dihydroflavonol 4-reductase/flavanone protein	Bet1-like protein
HORVU.MOREX.r2.1HG0042180	HORVU.MOREX.r2.2HG0108430	0.244671	Sugar transporter, putative	Bet1-like protein
HORVU.MOREX.r2.4HG0346560	HORVU.MOREX.r2.2HG0108430	NA	Nitrate transporter 1.1	Bet1-like protein
HORVU.MOREX.r2.2HG0083720	HORVU.MOREX.r2.2HG0108430	0.461539	Sugar transporter, putative	Bet1-like protein
HORVU.MOREX.r2.3HG0228010	HORVU.MOREX.r2.2HG0108430	0.1851	Auxin efflux carrier component	Bet1-like protein
HORVU.MOREX.r2.3HG0275630	HORVU.MOREX.r2.2HG0108430	0.330661	Kinase-like protein	Bet1-like protein
HORVU.MOREX.r2.5HG0434210	HORVU.MOREX.r2.2HG0108430	0.154551	Signal peptidase I	Bet1-like protein
HORVU.MOREX.r2.5HG0355760	HORVU.MOREX.r2.2HG0108430	0.180064	Bidirectional sugar transporter SWEET	Bet1-like protein
HORVU.MOREX.r2.2HG0146410	HORVU.MOREX.r2.2HG0108430	0.516224	Receptor-like kinase	Bet1-like protein
HORVU.MOREX.r2.4HG0323930	HORVU.MOREX.r2.2HG0108430	0.50488	Receptor-like protein kinase	Bet1-like protein
HORVU.MOREX.r2.6HG0523590	HORVU.MOREX.r2.2HG0108430	NA	Protein DETOXIFICATION	Bet1-like protein
HORVU.MOREX.r2.3HG0264820	HORVU.MOREX.r2.2HG0108430	0.34378	Sugar transporter, putative	Bet1-like protein
HORVU.MOREX.r2.5HG0407660	HORVU.MOREX.r2.2HG0108430	0.384607	plant/protein (Protein of unknown function, DUF599)	Bet1-like protein
HORVU.MOREX.r2.2HG0142800	HORVU.MOREX.r2.2HG0108430	0.37295	Endoplasmic reticulum-Golgi intermediate compartment protein 3	Bet1-like protein
HORVU.MOREX.r2.4HG0281690	HORVU.MOREX.r2.2HG0108430	0.331919	Receptor protein kinase, putative	Bet1-like protein
HORVU.MOREX.r2.4HG0319290	HORVU.MOREX.r2.2HG0108430	0.313584	Autophagy-related 27	Bet1-like protein
HORVU.MOREX.r2.4HG0347430	HORVU.MOREX.r2.2HG0108430	NA	Peptide transporter, putative	Bet1-like protein
HORVU.MOREX.r2.7HG0550340	HORVU.MOREX.r2.2HG0108430	0.166649	WAT1-related protein	Bet1-like protein
HORVU.MOREX.r2.7HG0557110	HORVU.MOREX.r2.2HG0108430	0.357388	Potassium transporter	Bet1-like protein
HORVU.MOREX.r2.3HG0263480	HORVU.MOREX.r2.2HG0108430	0.28272	Vesicle-associated protein 1-2	Bet1-like protein
HORVU.MOREX.r2.3HG0203430	HORVU.MOREX.r2.2HG0108430	0.200662	Receptor-like kinase	Bet1-like protein
HORVU.MOREX.r2.3HG0183470	HORVU.MOREX.r2.2HG0108430	NA	O-acyltransferase WSD1	Bet1-like protein
HORVU.MOREX.r2.6HG0507640	HORVU.MOREX.r2.2HG0108430	0.194974	Potassium transporter	Bet1-like protein
HORVU.MOREX.r2.6HG0456210	HORVU.MOREX.r2.2HG0108430	0.240267	Protein DETOXIFICATION	Bet1-like protein
HORVU.MOREX.r2.4HG0287810	HORVU.MOREX.r2.2HG0108430	0.199402	Receptor protein kinase, putative	Bet1-like protein
HORVU.MOREX.r2.6HG0513520	HORVU.MOREX.r2.2HG0108430	0.15314	WAT1-related protein	Bet1-like protein
HORVU.MOREX.r2.6HG0521560	HORVU.MOREX.r2.2HG0108430	0.329484	Bidirectional sugar transporter SWEET	Bet1-like protein
HORVU.MOREX.r2.3HG0189240	HORVU.MOREX.r2.2HG0108430	0.4558	Peptide transporter	Bet1-like protein
HORVU.MOREX.r2.5HG0349490	HORVU.MOREX.r2.2HG0108430	NA	Sugar transporter, putative	Bet1-like protein
HORVU.MOREX.r2.4HG0279230	HORVU.MOREX.r2.2HG0108430	0.429698	NRT1/PTR family protein 2.2	Bet1-like protein
HORVU.MOREX.r2.5HG0431340	HORVU.MOREX.r2.2HG0108430	0.283746	Bax inhibitor-1 family protein	Bet1-like protein
HORVU.MOREX.r2.1HG0059860	HORVU.MOREX.r2.2HG0108430	NA	Auxin efflux carrier component	Bet1-like protein
HORVU.MOREX.r2.2HG0124860	HORVU.MOREX.r2.2HG0108430	0.271897	Receptor protein kinase-like protein	Bet1-like protein
HORVU.MOREX.r2.2HG0137930	HORVU.MOREX.r2.2HG0108430	NA	Aluminum-activated malate transporter	Bet1-like protein
HORVU.MOREX.r2.6HG0502880	HORVU.MOREX.r2.2HG0108430	0.235963	Ubiquinol oxidase	Bet1-like protein
HORVU.MOREX.r2.7HG0578670	HORVU.MOREX.r2.2HG0108430	0.195392	Sugar transporter, putative	Bet1-like protein
HORVU.MOREX.r2.1HG0046710	HORVU.MOREX.r2.2HG0108430	0.145552	ABC transporter G family member	Bet1-like protein
HORVU.MOREX.r2.7HG0583590	HORVU.MOREX.r2.2HG0108430	0.417364	Amino acid transporter, putative	Bet1-like protein
HORVU.MOREX.r2.4HG0309400	HORVU.MOREX.r2.2HG0108430	0.464783	TVP38/TMEM64 family membrane protein	Bet1-like protein
HORVU.MOREX.r2.2HG0102770	HORVU.MOREX.r2.2HG0108430	0.444661	Receptor-like protein kinase	Bet1-like protein
HORVU.MOREX.r2.2HG0117650	HORVU.MOREX.r2.2HG0108430	0.185931	Organic solute transporter-like	Bet1-like protein
HORVU.MOREX.r2.3HG0201110	HORVU.MOREX.r2.2HG0108430	0.19279	Receptor-like kinase, putative	Bet1-like protein
HORVU.MOREX.r2.2HG0117130	HORVU.MOREX.r2.2HG0108430	0.513605	Potassium transporter	Bet1-like protein
HORVU.MOREX.r2.2HG0093910	HORVU.MOREX.r2.2HG0108430	0.470584	Potassium transporter	Bet1-like protein
HORVU.MOREX.r2.7HG0531890	HORVU.MOREX.r2.2HG0108430	0.26397	Flavonoid 3'-hydroxylase	Bet1-like protein
HORVU.MOREX.r2.5HG0414270	HORVU.MOREX.r2.2HG0108430	0.148412	O-acyltransferase WSD1	Bet1-like protein
HORVU.MOREX.r2.1HG0004630	HORVU.MOREX.r2.2HG0108430	0.262395	Cation/H(+) antiporter	Bet1-like protein
HORVU.MOREX.r2.2HG0099640	HORVU.MOREX.r2.2HG0108430	0.561924	SNARE	Bet1-like protein
HORVU.MOREX.r2.7HG0567960	HORVU.MOREX.r2.2HG0108430	0.202863	Nodulin-like / Major Facilitator Superfamily protein	Bet1-like protein
HORVU.MOREX.r2.7HG0608550	HORVU.MOREX.r2.2HG0108430	0.167994	WD repeat-containing protein 1	Bet1-like protein
HORVU.MOREX.r2.6HG0513540	HORVU.MOREX.r2.2HG0108430	NA	WAT1-related protein	Bet1-like protein
HORVU.MOREX.r2.5HG0404200	HORVU.MOREX.r2.2HG0108430	NA	Purine permease-like protein	Bet1-like protein
HORVU.MOREX.r2.6HG0496560	HORVU.MOREX.r2.2HG0108430	0.196588	Cysteine-rich repeat secretory protein	Bet1-like protein
HORVU.MOREX.r2.6HG0490990	HORVU.MOREX.r2.2HG0108430	NA	Dihydroflavonol 4-reductase/flavanone protein	Bet1-like protein
HORVU.MOREX.r2.7HG0593840	HORVU.MOREX.r2.2HG0108430	0.395198	Nitrate transporter 1.2	Bet1-like protein
HORVU.MOREX.r2.4HG0329100	HORVU.MOREX.r2.2HG0108430	0.35259	Receptor-like kinase	Bet1-like protein
HORVU.MOREX.r2.1HG0054170	HORVU.MOREX.r2.2HG0108430	NA	Potassium transporter	Bet1-like protein
HORVU.MOREX.r2.7HG0545260	HORVU.MOREX.r2.2HG0108430	0.214383	Cytochrome P450	Bet1-like protein
HORVU.MOREX.r2.3HG0192580	HORVU.MOREX.r2.2HG0108430	0.261824	O-acyltransferase WSD1	Bet1-like protein
HORVU.MOREX.r2.4HG0281220	HORVU.MOREX.r2.2HG0108430	0.394256	Receptor-like kinase	Bet1-like protein
HORVU.MOREX.r2.7HG0538510	HORVU.MOREX.r2.2HG0108430	NA	WAT1-related protein	Bet1-like protein
HORVU.MOREX.r2.7HG0623060	HORVU.MOREX.r2.2HG0108430	0.23217	Aquaporin	Bet1-like protein
HORVU.MOREX.r2.5HG0412170	HORVU.MOREX.r2.2HG0108430	0.163588	Ankyrin repeat-containing protein	Bet1-like protein
HORVU.MOREX.r2.2HG0157420	HORVU.MOREX.r2.2HG0108430	NA	Peptide transporter	Bet1-like protein
HORVU.MOREX.r2.3HG0244720	HORVU.MOREX.r2.2HG0108430	0.235966	Dihydroflavonol 4-reductase/flavanone protein	Bet1-like protein
HORVU.MOREX.r2.3HG0247880	HORVU.MOREX.r2.2HG0108430	0.182254	Receptor-like protein kinase	Bet1-like protein
HORVU.MOREX.r2.3HG0191170	HORVU.MOREX.r2.2HG0108430	NA	Bidirectional sugar transporter SWEET	Bet1-like protein
HORVU.MOREX.r2.7HG0563000	HORVU.MOREX.r2.2HG0108430	0.133943	Protein DETOXIFICATION	Bet1-like protein
HORVU.MOREX.r2.5HG0419410	HORVU.MOREX.r2.2HG0108430	0.291905	Purine permease-related family protein	Bet1-like protein
HORVU.MOREX.r2.4HG0337780	HORVU.MOREX.r2.2HG0108430	0.149213	Receptor-like protein kinase	Bet1-like protein
HORVU.MOREX.r2.2HG0160580	HORVU.MOREX.r2.2HG0108430	0.484544	Ubiquinol oxidase	Bet1-like protein
HORVU.MOREX.r2.3HG0234870	HORVU.MOREX.r2.2HG0108430	0.195253	RING/U-box superfamily protein	Bet1-like protein
HORVU.MOREX.r2.3HG0224510	HORVU.MOREX.r2.2HG0108430	0.51341	Protein YIPF	Bet1-like protein
HORVU.MOREX.r2.2HG0177030	HORVU.MOREX.r2.2HG0108430	0.3078	Reticulon-like protein	Bet1-like protein
HORVU.MOREX.r2.1HG0044460	HORVU.MOREX.r2.2HG0108430	0.269246	Nitrate transporter 1.1	Bet1-like protein
HORVU.MOREX.r2.7HG0599010	HORVU.MOREX.r2.2HG0108430	0.223581	extracellular ligand-gated ion channel protein (DUF3537)	Bet1-like protein
HORVU.MOREX.r2.7HG0593320	HORVU.MOREX.r2.2HG0108430	0.30367	Receptor-like kinase	Bet1-like protein
HORVU.MOREX.r2.2HG0108460	HORVU.MOREX.r2.2HG0108460	1	Succinate--CoA ligase [ADP-forming] subunit alpha	Succinate--CoA ligase [ADP-forming] subunit alpha
HORVU.MOREX.r2.1HG0018510	HORVU.MOREX.r2.2HG0108460	0.281951	RAN guanine nucleotide release factor	Succinate--CoA ligase [ADP-forming] subunit alpha
HORVU.MOREX.r2.2HG0156810	HORVU.MOREX.r2.2HG0108460	0.199152	WD40 repeat-containing protein	Succinate--CoA ligase [ADP-forming] subunit alpha
HORVU.MOREX.r2.1HG0046680	HORVU.MOREX.r2.2HG0108480	0.762375	7-hydroxymethyl chlorophyll a reductase, chloroplastic	Chlorophyll a-b binding protein, chloroplastic
HORVU.MOREX.r2.1HG0069340	HORVU.MOREX.r2.2HG0108480	0.797551	Guanine nucleotide-binding protein subunit beta-1	Chlorophyll a-b binding protein, chloroplastic
HORVU.MOREX.r2.3HG0232920	HORVU.MOREX.r2.2HG0108480	0.805069	Guanine nucleotide-binding protein beta subunit-like protein	Chlorophyll a-b binding protein, chloroplastic
HORVU.MOREX.r2.7HG0608370	HORVU.MOREX.r2.2HG0108990	0.240166	Polyubiquitin	Importin-5
HORVU.MOREX.r2.6HG0469030	HORVU.MOREX.r2.2HG0108990	0.400362	Polyubiquitin protein	Importin-5
HORVU.MOREX.r2.6HG0469000	HORVU.MOREX.r2.2HG0108990	0.32703	Polyubiquitin	Importin-5
HORVU.MOREX.r2.2HG0180380	HORVU.MOREX.r2.2HG0108990	0.466707	Importin beta 1	Importin-5
HORVU.MOREX.r2.6HG0452230	HORVU.MOREX.r2.2HG0109000	0.168098	ATP-dependent helicase family protein	Ethylene-responsive transcription factor
HORVU.MOREX.r2.4HG0278220	HORVU.MOREX.r2.2HG0109070	0.621713	Guanine nucleotide-binding protein subunit beta	FMN binding
HORVU.MOREX.r2.3HG0232440	HORVU.MOREX.r2.2HG0109180	0.146663	Beclin 1 protein	Zinc finger FYVE domain-containing protein 1
HORVU.MOREX.r2.5HG0413940	HORVU.MOREX.r2.2HG0109290	0.461218	Pseudo response regulator	Kinase, putative
HORVU.MOREX.r2.2HG0096380	HORVU.MOREX.r2.2HG0109390	0.602597	Thioredoxin reductase	DUF868 family protein
HORVU.MOREX.r2.6HG0494410	HORVU.MOREX.r2.2HG0109440	0.804298	Phenylalanine ammonia-lyase	Phenylalanine ammonia-lyase
HORVU.MOREX.r2.6HG0494420	HORVU.MOREX.r2.2HG0109440	0.929715	Phenylalanine ammonia-lyase	Phenylalanine ammonia-lyase
HORVU.MOREX.r2.6HG0469030	HORVU.MOREX.r2.2HG0109440	0.381691	Polyubiquitin protein	Phenylalanine ammonia-lyase
HORVU.MOREX.r2.6HG0494390	HORVU.MOREX.r2.2HG0109440	0.664824	Phenylalanine ammonia-lyase	Phenylalanine ammonia-lyase
HORVU.MOREX.r2.2HG0109440	HORVU.MOREX.r2.2HG0109440	1	Phenylalanine ammonia-lyase	Phenylalanine ammonia-lyase
HORVU.MOREX.r2.7HG0608370	HORVU.MOREX.r2.2HG0109440	0.533941	Polyubiquitin	Phenylalanine ammonia-lyase
HORVU.MOREX.r2.6HG0469000	HORVU.MOREX.r2.2HG0109440	0.583263	Polyubiquitin	Phenylalanine ammonia-lyase
HORVU.MOREX.r2.3HG0185770	HORVU.MOREX.r2.2HG0109440	NA	Phenylalanine ammonia-lyase	Phenylalanine ammonia-lyase
HORVU.MOREX.r2.2HG0162190	HORVU.MOREX.r2.2HG0109660	0.275183	Receptor-like kinase	Disease resistance protein
HORVU.MOREX.r2.2HG0120800	HORVU.MOREX.r2.2HG0109660	0.183026	E3 ubiquitin-protein ligase	Disease resistance protein
HORVU.MOREX.r2.2HG0152570	HORVU.MOREX.r2.2HG0109710	0.255166	Vesicle-associated protein 1-1	Vacuole membrane-like protein
HORVU.MOREX.r2.3HG0239310	HORVU.MOREX.r2.2HG0109710	0.251839	Nuclear pore complex protein NUP35	Vacuole membrane-like protein
HORVU.MOREX.r2.1HG0062380	HORVU.MOREX.r2.2HG0109710	0.418669	Nuclear pore complex protein NUP35	Vacuole membrane-like protein
HORVU.MOREX.r2.3HG0202540	HORVU.MOREX.r2.2HG0109710	0.214216	Nuclear pore complex protein NUP35	Vacuole membrane-like protein
HORVU.MOREX.r2.2HG0177980	HORVU.MOREX.r2.2HG0109810	0.624623	Glutathione peroxidase	Ribosome recycling factor
HORVU.MOREX.r2.4HG0319150	HORVU.MOREX.r2.2HG0109810	0.374849	26S protease regulatory subunit	Ribosome recycling factor
HORVU.MOREX.r2.3HG0224180	HORVU.MOREX.r2.2HG0109810	0.184721	Ubiquitin-related family protein	Ribosome recycling factor
HORVU.MOREX.r2.4HG0279970	HORVU.MOREX.r2.2HG0109810	0.531869	Pescadillo homolog	Ribosome recycling factor
HORVU.MOREX.r2.6HG0499320	HORVU.MOREX.r2.2HG0109930	0.228303	Aquaporin	Aquaporin
HORVU.MOREX.r2.7HG0600140	HORVU.MOREX.r2.2HG0109940	0.631404	BZIP transcription factor protein	Zinc finger AN1 and C2H2 domain stress-associated protein
HORVU.MOREX.r2.4HG0335940	HORVU.MOREX.r2.2HG0109940	0.209008	Homeobox protein, putative	Zinc finger AN1 and C2H2 domain stress-associated protein
HORVU.MOREX.r2.2HG0172010	HORVU.MOREX.r2.2HG0109940	0.409393	transcription factor-like protein	Zinc finger AN1 and C2H2 domain stress-associated protein
HORVU.MOREX.r2.1HG0017990	HORVU.MOREX.r2.2HG0126330	0.586943	Bifunctional protein FolD	Ferredoxin--NADP reductase
HORVU.MOREX.r2.3HG0231260	HORVU.MOREX.r2.2HG0110020	0.427618	Serine/threonine-protein kinase	Remorin
HORVU.MOREX.r2.2HG0088280	HORVU.MOREX.r2.2HG0110020	0.683589	Protein kinase-like protein	Remorin
HORVU.MOREX.r2.2HG0094010	HORVU.MOREX.r2.2HG0110020	0.839274	Kinase family protein	Remorin
HORVU.MOREX.r2.3HG0210910	HORVU.MOREX.r2.2HG0110020	0.764218	Kinase family protein	Remorin
HORVU.MOREX.r2.7HG0534580	HORVU.MOREX.r2.2HG0110020	0.22721	Dynein light chain family protein	Remorin
HORVU.MOREX.r2.7HG0552760	HORVU.MOREX.r2.2HG0110020	0.217714	TCP transcription factor	Remorin
HORVU.MOREX.r2.6HG0510040	HORVU.MOREX.r2.2HG0110020	0.24595	TCP transcription factor	Remorin
HORVU.MOREX.r2.3HG0241080	HORVU.MOREX.r2.2HG0110020	0.82147	Dynein light chain	Remorin
HORVU.MOREX.r2.2HG0110070	HORVU.MOREX.r2.2HG0110070	1	Copper transporter, putative	Copper transporter, putative
HORVU.MOREX.r2.7HG0607290	HORVU.MOREX.r2.6HG0513440	0.164392	Ran-binding protein 1 domain-containing	Phd finger protein, putative
HORVU.MOREX.r2.1HG0049050	HORVU.MOREX.r2.6HG0513440	0.444394	Ran-binding protein 1 domain-containing	Phd finger protein, putative
HORVU.MOREX.r2.1HG0067230	HORVU.MOREX.r2.2HG0110500	0.254334	Non-specific serine/threonine protein kinase	NAC domain-containing protein, putative
HORVU.MOREX.r2.3HG0267720	HORVU.MOREX.r2.2HG0110500	0.132188	Non-specific serine/threonine protein kinase	NAC domain-containing protein, putative
HORVU.MOREX.r2.3HG0237800	HORVU.MOREX.r2.2HG0110500	0.155045	Non-specific serine/threonine protein kinase	NAC domain-containing protein, putative
HORVU.MOREX.r2.3HG0267730	HORVU.MOREX.r2.2HG0110500	NA	Non-specific serine/threonine protein kinase	NAC domain-containing protein, putative
HORVU.MOREX.r2.4HG0320350	HORVU.MOREX.r2.2HG0110500	0.183993	Non-specific serine/threonine protein kinase	NAC domain-containing protein, putative
HORVU.MOREX.r2.3HG0195880	HORVU.MOREX.r2.2HG0110620	0.246489	PRA1 family protein	Exostosin family protein-like protein
HORVU.MOREX.r2.2HG0110620	HORVU.MOREX.r2.2HG0110620	1	Exostosin family protein-like protein	Exostosin family protein-like protein
HORVU.MOREX.r2.1HG0023790	HORVU.MOREX.r2.2HG0110620	0.228656	PRA1 family protein	Exostosin family protein-like protein
HORVU.MOREX.r2.7HG0541630	HORVU.MOREX.r2.2HG0110630	0.345561	F-box protein	Protein phosphatase-2c, putative
HORVU.MOREX.r2.1HG0027750	HORVU.MOREX.r2.2HG0110630	0.33057	Histone acetyltransferase GCN5	Protein phosphatase-2c, putative
HORVU.MOREX.r2.4HG0278220	HORVU.MOREX.r2.2HG0110630	0.428978	Guanine nucleotide-binding protein subunit beta	Protein phosphatase-2c, putative
HORVU.MOREX.r2.3HG0245810	HORVU.MOREX.r2.2HG0110730	0.548858	Sugar phosphate/phosphate translocator	Protein DETOXIFICATION
HORVU.MOREX.r2.3HG0258050	HORVU.MOREX.r2.2HG0110730	0.314617	NRT1/PTR family protein 2.2	Protein DETOXIFICATION
HORVU.MOREX.r2.1HG0044460	HORVU.MOREX.r2.2HG0110730	0.172068	Nitrate transporter 1.1	Protein DETOXIFICATION
HORVU.MOREX.r2.1HG0055660	HORVU.MOREX.r2.2HG0110730	0.668145	Nucleotide-sugar transporter family protein	Protein DETOXIFICATION
HORVU.MOREX.r2.3HG0206170	HORVU.MOREX.r2.2HG0110730	0.54306	Reticulon-like protein	Protein DETOXIFICATION
HORVU.MOREX.r2.2HG0116450	HORVU.MOREX.r2.2HG0110730	0.374578	Calcium-dependent protein kinase	Protein DETOXIFICATION
HORVU.MOREX.r2.6HG0491780	HORVU.MOREX.r2.2HG0110730	0.483468	Bidirectional sugar transporter SWEET	Protein DETOXIFICATION
HORVU.MOREX.r2.1HG0023790	HORVU.MOREX.r2.2HG0110730	0.30562	PRA1 family protein	Protein DETOXIFICATION
HORVU.MOREX.r2.3HG0215820	HORVU.MOREX.r2.2HG0110730	0.629085	Lipase family protein	Protein DETOXIFICATION
HORVU.MOREX.r2.4HG0346560	HORVU.MOREX.r2.2HG0110730	NA	Nitrate transporter 1.1	Protein DETOXIFICATION
HORVU.MOREX.r2.3HG0226300	HORVU.MOREX.r2.2HG0110730	0.441018	Amino acid transporter family protein	Protein DETOXIFICATION
HORVU.MOREX.r2.1HG0076620	HORVU.MOREX.r2.2HG0110730	0.218689	Amino acid transporter family protein	Protein DETOXIFICATION
HORVU.MOREX.r2.5HG0382160	HORVU.MOREX.r2.2HG0110730	NA	Nucleotide/sugar transporter family protein	Protein DETOXIFICATION
HORVU.MOREX.r2.3HG0192310	HORVU.MOREX.r2.2HG0110730	0.245898	Major facilitator superfamily protein	Protein DETOXIFICATION
HORVU.MOREX.r2.7HG0580730	HORVU.MOREX.r2.2HG0110730	0.378912	Nitrate transporter 1.1	Protein DETOXIFICATION
HORVU.MOREX.r2.7HG0567960	HORVU.MOREX.r2.2HG0110730	0.550225	Nodulin-like / Major Facilitator Superfamily protein	Protein DETOXIFICATION
HORVU.MOREX.r2.3HG0195880	HORVU.MOREX.r2.2HG0110730	0.18186	PRA1 family protein	Protein DETOXIFICATION
HORVU.MOREX.r2.7HG0608370	HORVU.MOREX.r2.2HG0110770	0.466162	Polyubiquitin	Peptidyl-prolyl cis-trans isomerase, putative
HORVU.MOREX.r2.6HG0469030	HORVU.MOREX.r2.2HG0110770	0.242261	Polyubiquitin protein	Peptidyl-prolyl cis-trans isomerase, putative
HORVU.MOREX.r2.6HG0469000	HORVU.MOREX.r2.2HG0110770	0.223194	Polyubiquitin	Peptidyl-prolyl cis-trans isomerase, putative
HORVU.MOREX.r2.3HG0256310	HORVU.MOREX.r2.2HG0110800	0.62091	KH domain-containing protein	Kinase
HORVU.MOREX.r2.3HG0236630	HORVU.MOREX.r2.2HG0110800	0.659372	Receptor kinase	Kinase
HORVU.MOREX.r2.2HG0110800	HORVU.MOREX.r2.2HG0110800	1	Kinase	Kinase
HORVU.MOREX.r2.2HG0142970	HORVU.MOREX.r2.2HG0110800	0.768331	Receptor kinase-like protein	Kinase
HORVU.MOREX.r2.7HG0535460	HORVU.MOREX.r2.2HG0110800	0.853506	Receptor protein kinase	Kinase
HORVU.MOREX.r2.2HG0102770	HORVU.MOREX.r2.2HG0110800	0.63472	Receptor-like protein kinase	Kinase
HORVU.MOREX.r2.7HG0555610	HORVU.MOREX.r2.2HG0110800	0.253523	Receptor-like protein kinase	Kinase
HORVU.MOREX.r2.7HG0559160	HORVU.MOREX.r2.2HG0110800	0.191978	Receptor-like protein kinase	Kinase
HORVU.MOREX.r2.6HG0472890	HORVU.MOREX.r2.2HG0110800	0.360742	Receptor-like protein kinase	Kinase
HORVU.MOREX.r2.2HG0170140	HORVU.MOREX.r2.2HG0110800	0.291916	Receptor protein kinase, putative	Kinase
HORVU.MOREX.r2.1HG0052870	HORVU.MOREX.r2.2HG0110800	0.338664	Receptor-like kinase	Kinase
HORVU.MOREX.r2.3HG0224400	HORVU.MOREX.r2.2HG0110800	0.246905	Receptor-like kinase	Kinase
HORVU.MOREX.r2.4HG0286970	HORVU.MOREX.r2.2HG0110800	0.761592	Receptor-like kinase	Kinase
HORVU.MOREX.r2.6HG0486870	HORVU.MOREX.r2.2HG0110800	0.292641	Receptor kinase-like protein	Kinase
HORVU.MOREX.r2.3HG0195060	HORVU.MOREX.r2.2HG0110800	NA	Receptor kinase	Kinase
HORVU.MOREX.r2.6HG0475380	HORVU.MOREX.r2.2HG0110800	0.286961	Receptor-like protein kinase	Kinase
HORVU.MOREX.r2.3HG0246390	HORVU.MOREX.r2.2HG0110800	0.232356	Protein kinase, putative	Kinase
HORVU.MOREX.r2.3HG0246490	HORVU.MOREX.r2.2HG0110800	0.688643	Protein kinase, putative	Kinase
HORVU.MOREX.r2.7HG0613480	HORVU.MOREX.r2.2HG0110800	0.254638	C2 calcium/lipid-binding and GRAM domain protein	Kinase
HORVU.MOREX.r2.5HG0349900	HORVU.MOREX.r2.2HG0110800	0.677899	Receptor-like protein kinase	Kinase
HORVU.MOREX.r2.2HG0096300	HORVU.MOREX.r2.2HG0110800	NA	Receptor-like kinase	Kinase
HORVU.MOREX.r2.7HG0545170	HORVU.MOREX.r2.2HG0110800	0.374103	Receptor-like protein kinase	Kinase
HORVU.MOREX.r2.6HG0448620	HORVU.MOREX.r2.2HG0110800	0.476416	Protein kinase, putative	Kinase
HORVU.MOREX.r2.3HG0251440	HORVU.MOREX.r2.2HG0110800	0.385209	Calcium-dependent lipid-binding domain protein	Kinase
HORVU.MOREX.r2.6HG0476720	HORVU.MOREX.r2.2HG0110800	0.193502	Receptor-like protein kinase	Kinase
HORVU.MOREX.r2.5HG0390510	HORVU.MOREX.r2.2HG0110800	0.323716	Receptor kinase	Kinase
HORVU.MOREX.r2.5HG0420030	HORVU.MOREX.r2.2HG0110800	0.306711	Receptor-like protein kinase	Kinase
HORVU.MOREX.r2.3HG0275630	HORVU.MOREX.r2.2HG0110800	0.865965	Kinase-like protein	Kinase
HORVU.MOREX.r2.3HG0255240	HORVU.MOREX.r2.2HG0110800	0.615799	Receptor-like kinase	Kinase
HORVU.MOREX.r2.7HG0599040	HORVU.MOREX.r2.2HG0110800	0.784421	Receptor-like protein kinase	Kinase
HORVU.MOREX.r2.6HG0518380	HORVU.MOREX.r2.2HG0110800	0.195932	Plasma membrane ATPase	Kinase
HORVU.MOREX.r2.5HG0386430	HORVU.MOREX.r2.2HG0110800	0.777166	Kinase-like protein	Kinase
HORVU.MOREX.r2.2HG0143470	HORVU.MOREX.r2.2HG0110800	0.475085	Receptor-like kinase	Kinase
HORVU.MOREX.r2.2HG0119640	HORVU.MOREX.r2.2HG0110800	0.821984	Receptor-like kinase	Kinase
HORVU.MOREX.r2.4HG0319190	HORVU.MOREX.r2.2HG0110800	0.202121	Receptor-like kinase	Kinase
HORVU.MOREX.r2.6HG0473200	HORVU.MOREX.r2.2HG0110800	0.179713	Receptor protein kinase, putative	Kinase
HORVU.MOREX.r2.5HG0393010	HORVU.MOREX.r2.2HG0110800	0.464571	Protein kinase, putative	Kinase
HORVU.MOREX.r2.3HG0192480	HORVU.MOREX.r2.2HG0110800	0.844589	Translocon-associated protein subunit beta	Kinase
HORVU.MOREX.r2.4HG0337780	HORVU.MOREX.r2.2HG0110800	0.858949	Receptor-like protein kinase	Kinase
HORVU.MOREX.r2.3HG0205450	HORVU.MOREX.r2.2HG0110800	0.650152	Receptor-like kinase	Kinase
HORVU.MOREX.r2.4HG0281220	HORVU.MOREX.r2.2HG0110800	0.701061	Receptor-like kinase	Kinase
HORVU.MOREX.r2.7HG0578650	HORVU.MOREX.r2.2HG0110800	0.428398	Receptor-like kinase	Kinase
HORVU.MOREX.r2.2HG0146410	HORVU.MOREX.r2.2HG0110800	0.675826	Receptor-like kinase	Kinase
HORVU.MOREX.r2.1HG0052310	HORVU.MOREX.r2.2HG0110800	0.706115	KH domain-containing protein	Kinase
HORVU.MOREX.r2.7HG0549740	HORVU.MOREX.r2.2HG0110800	0.729401	Receptor protein kinase	Kinase
HORVU.MOREX.r2.4HG0295760	HORVU.MOREX.r2.2HG0110800	NA	Receptor-like kinase	Kinase
HORVU.MOREX.r2.4HG0329100	HORVU.MOREX.r2.2HG0110800	0.434032	Receptor-like kinase	Kinase
HORVU.MOREX.r2.5HG0392950	HORVU.MOREX.r2.2HG0110800	0.377707	Protein kinase, putative	Kinase
HORVU.MOREX.r2.5HG0353700	HORVU.MOREX.r2.2HG0110800	0.578002	Receptor-like kinase	Kinase
HORVU.MOREX.r2.6HG0514430	HORVU.MOREX.r2.2HG0110800	0.300223	Receptor protein kinase	Kinase
HORVU.MOREX.r2.3HG0203430	HORVU.MOREX.r2.2HG0110800	0.836245	Receptor-like kinase	Kinase
HORVU.MOREX.r2.7HG0608370	HORVU.MOREX.r2.2HG0110830	0.506417	Polyubiquitin	Brefeldin A-inhibited guanine nucleotide-exchange protein
HORVU.MOREX.r2.6HG0469000	HORVU.MOREX.r2.2HG0110830	0.465691	Polyubiquitin	Brefeldin A-inhibited guanine nucleotide-exchange protein
HORVU.MOREX.r2.6HG0469030	HORVU.MOREX.r2.2HG0110830	0.275353	Polyubiquitin protein	Brefeldin A-inhibited guanine nucleotide-exchange protein
HORVU.MOREX.r2.6HG0469030	HORVU.MOREX.r2.2HG0110930	0.324449	Polyubiquitin protein	Secretory carrier-associated membrane protein
HORVU.MOREX.r2.7HG0608370	HORVU.MOREX.r2.2HG0110930	0.386914	Polyubiquitin	Secretory carrier-associated membrane protein
HORVU.MOREX.r2.6HG0469000	HORVU.MOREX.r2.2HG0110930	0.41603	Polyubiquitin	Secretory carrier-associated membrane protein
HORVU.MOREX.r2.6HG0449050	HORVU.MOREX.r2.2HG0110990	0.540625	DAG, chloroplastic	Ras-related protein Rab-2
HORVU.MOREX.r2.2HG0110990	HORVU.MOREX.r2.2HG0110990	1	Ras-related protein Rab-2	Ras-related protein Rab-2
HORVU.MOREX.r2.2HG0160350	HORVU.MOREX.r2.2HG0110990	0.73013	DAG protein, chloroplastic	Ras-related protein Rab-2
HORVU.MOREX.r2.7HG0582190	HORVU.MOREX.r2.2HG0110990	0.668777	DAG protein, chloroplastic	Ras-related protein Rab-2
HORVU.MOREX.r2.4HG0288330	HORVU.MOREX.r2.2HG0110990	0.361108	DAG protein, chloroplastic	Ras-related protein Rab-2
HORVU.MOREX.r2.7HG0608370	HORVU.MOREX.r2.2HG0111000	0.294472	Polyubiquitin	Phospholipid-transporting ATPase
HORVU.MOREX.r2.6HG0469000	HORVU.MOREX.r2.2HG0111000	0.232224	Polyubiquitin	Phospholipid-transporting ATPase
HORVU.MOREX.r2.6HG0469030	HORVU.MOREX.r2.2HG0111000	0.196442	Polyubiquitin protein	Phospholipid-transporting ATPase
HORVU.MOREX.r2.2HG0146110	HORVU.MOREX.r2.2HG0111080	0.893006	Elongator complex protein 3	Elongator complex protein 1
HORVU.MOREX.r2.2HG0119820	HORVU.MOREX.r2.2HG0111080	0.425615	ATP-dependent DNA helicase	Elongator complex protein 1
HORVU.MOREX.r2.5HG0446800	HORVU.MOREX.r2.2HG0111080	0.442512	Exportin-1	Elongator complex protein 1
HORVU.MOREX.r2.1HG0018510	HORVU.MOREX.r2.2HG0111080	0.134608	RAN guanine nucleotide release factor	Elongator complex protein 1
HORVU.MOREX.r2.2HG0095700	HORVU.MOREX.r2.2HG0111080	0.915407	Ubiquitin carboxyl-terminal hydrolase	Elongator complex protein 1
HORVU.MOREX.r2.7HG0550260	HORVU.MOREX.r2.2HG0111080	0.32768	Transcription elongation factor SPT5	Elongator complex protein 1
HORVU.MOREX.r2.1HG0065860	HORVU.MOREX.r2.2HG0111080	0.32732	SWR1-complex protein 4/DNA methyltransferase 1-associated protein 1	Elongator complex protein 1
HORVU.MOREX.r2.1HG0027750	HORVU.MOREX.r2.2HG0111080	0.197874	Histone acetyltransferase GCN5	Elongator complex protein 1
HORVU.MOREX.r2.2HG0085780	HORVU.MOREX.r2.2HG0111080	0.23032	FACT complex subunit SPT16	Elongator complex protein 1
HORVU.MOREX.r2.2HG0111080	HORVU.MOREX.r2.2HG0111080	1	Elongator complex protein 1	Elongator complex protein 1
HORVU.MOREX.r2.6HG0469030	HORVU.MOREX.r2.2HG0174570	0.304553	Polyubiquitin protein	Pyruvate kinase
HORVU.MOREX.r2.6HG0469000	HORVU.MOREX.r2.2HG0174570	0.628635	Polyubiquitin	Pyruvate kinase
HORVU.MOREX.r2.5HG0380250	HORVU.MOREX.r2.2HG0174570	0.947708	Pyruvate kinase	Pyruvate kinase
HORVU.MOREX.r2.7HG0608370	HORVU.MOREX.r2.2HG0174570	0.405294	Polyubiquitin	Pyruvate kinase
HORVU.MOREX.r2.7HG0571030	HORVU.MOREX.r2.2HG0111260	0.755782	50S ribosomal protein L23	Chlorophyll a-b binding protein, chloroplastic
HORVU.MOREX.r2.5HG0404460	HORVU.MOREX.r2.2HG0111260	0.647893	Dicarboxylate transporter 2.1, chloroplastic	Chlorophyll a-b binding protein, chloroplastic
HORVU.MOREX.r2.3HG0209490	HORVU.MOREX.r2.2HG0111260	0.670712	50S ribosomal protein L3, putative	Chlorophyll a-b binding protein, chloroplastic
HORVU.MOREX.r2.7HG0608370	HORVU.MOREX.r2.2HG0111260	0.299247	Polyubiquitin	Chlorophyll a-b binding protein, chloroplastic
HORVU.MOREX.r2.6HG0469030	HORVU.MOREX.r2.2HG0111260	0.523733	Polyubiquitin protein	Chlorophyll a-b binding protein, chloroplastic
HORVU.MOREX.r2.7HG0534450	HORVU.MOREX.r2.2HG0111260	0.694233	Ribosomal protein L29 family protein	Chlorophyll a-b binding protein, chloroplastic
HORVU.MOREX.r2.1HG0003070	HORVU.MOREX.r2.2HG0111260	0.732982	50S ribosomal protein L22	Chlorophyll a-b binding protein, chloroplastic
HORVU.MOREX.r2.5HG0403140	HORVU.MOREX.r2.2HG0111260	0.790058	50S ribosomal protein L4	Chlorophyll a-b binding protein, chloroplastic
HORVU.MOREX.r2.1HG0067540	HORVU.MOREX.r2.2HG0111260	0.700414	50S ribosomal protein L20	Chlorophyll a-b binding protein, chloroplastic
HORVU.MOREX.r2.7HG0575160	HORVU.MOREX.r2.2HG0111260	0.514131	2-oxoglutarate/malate translocator, chloroplastic	Chlorophyll a-b binding protein, chloroplastic
HORVU.MOREX.r2.6HG0457370	HORVU.MOREX.r2.2HG0111260	0.770972	50S ribosomal protein L4	Chlorophyll a-b binding protein, chloroplastic
HORVU.MOREX.r2.3HG0238270	HORVU.MOREX.r2.2HG0111260	0.610626	50S ribosomal protein L20	Chlorophyll a-b binding protein, chloroplastic
HORVU.MOREX.r2.3HG0252790	HORVU.MOREX.r2.2HG0111260	0.731817	50S ribosomal protein L17	Chlorophyll a-b binding protein, chloroplastic
HORVU.MOREX.r2.6HG0469000	HORVU.MOREX.r2.2HG0111260	0.442216	Polyubiquitin	Chlorophyll a-b binding protein, chloroplastic
HORVU.MOREX.r2.1HG0070820	HORVU.MOREX.r2.2HG0111260	0.686807	50S ribosomal protein L21	Chlorophyll a-b binding protein, chloroplastic
HORVU.MOREX.r2.3HG0232100	HORVU.MOREX.r2.2HG0111260	0.773221	50S ribosomal protein L15, putative, expressed	Chlorophyll a-b binding protein, chloroplastic
HORVU.MOREX.r2.7HG0568980	HORVU.MOREX.r2.2HG0111260	0.46341	Receptor protein kinase, putative	Chlorophyll a-b binding protein, chloroplastic
HORVU.MOREX.r2.5HG0419570	HORVU.MOREX.r2.2HG0111410	0.58106	Transmembrane 9 superfamily member	Late embryogenesis abundant (LEA) hydroxyproline-rich glycoprotein family
HORVU.MOREX.r2.2HG0107810	HORVU.MOREX.r2.2HG0111410	NA	Cytochrome b561 and DOMON domain-containing protein	Late embryogenesis abundant (LEA) hydroxyproline-rich glycoprotein family
HORVU.MOREX.r2.5HG0395490	HORVU.MOREX.r2.2HG0111410	0.357584	Kinase family protein	Late embryogenesis abundant (LEA) hydroxyproline-rich glycoprotein family
HORVU.MOREX.r2.5HG0434210	HORVU.MOREX.r2.2HG0111410	0.569308	Signal peptidase I	Late embryogenesis abundant (LEA) hydroxyproline-rich glycoprotein family
HORVU.MOREX.r2.2HG0110730	HORVU.MOREX.r2.2HG0111410	0.400901	Protein DETOXIFICATION	Late embryogenesis abundant (LEA) hydroxyproline-rich glycoprotein family
HORVU.MOREX.r2.5HG0423060	HORVU.MOREX.r2.2HG0111410	0.65547	LEM3 (Ligand-effect modulator 3)-like	Late embryogenesis abundant (LEA) hydroxyproline-rich glycoprotein family
HORVU.MOREX.r2.1HG0047070	HORVU.MOREX.r2.2HG0111410	0.508707	Signal peptidase I	Late embryogenesis abundant (LEA) hydroxyproline-rich glycoprotein family
HORVU.MOREX.r2.7HG0549350	HORVU.MOREX.r2.2HG0111410	0.249682	Receptor-like kinase, putative	Late embryogenesis abundant (LEA) hydroxyproline-rich glycoprotein family
HORVU.MOREX.r2.7HG0579490	HORVU.MOREX.r2.2HG0111410	0.205226	Transmembrane 9 superfamily member	Late embryogenesis abundant (LEA) hydroxyproline-rich glycoprotein family
HORVU.MOREX.r2.6HG0496560	HORVU.MOREX.r2.2HG0111410	0.528773	Cysteine-rich repeat secretory protein	Late embryogenesis abundant (LEA) hydroxyproline-rich glycoprotein family
HORVU.MOREX.r2.7HG0594310	HORVU.MOREX.r2.2HG0111410	0.248384	Tetraspanin family protein	Late embryogenesis abundant (LEA) hydroxyproline-rich glycoprotein family
HORVU.MOREX.r2.2HG0102770	HORVU.MOREX.r2.2HG0111410	0.278076	Receptor-like protein kinase	Late embryogenesis abundant (LEA) hydroxyproline-rich glycoprotein family
HORVU.MOREX.r2.2HG0152770	HORVU.MOREX.r2.2HG0111410	0.579023	Cysteine-rich repeat secretory protein	Late embryogenesis abundant (LEA) hydroxyproline-rich glycoprotein family
HORVU.MOREX.r2.6HG0489200	HORVU.MOREX.r2.2HG0111410	0.754085	Alkaline phosphatase D	Late embryogenesis abundant (LEA) hydroxyproline-rich glycoprotein family
HORVU.MOREX.r2.7HG0612440	HORVU.MOREX.r2.2HG0111410	0.470142	LEM3 (Ligand-effect modulator 3)-like	Late embryogenesis abundant (LEA) hydroxyproline-rich glycoprotein family
HORVU.MOREX.r2.6HG0473310	HORVU.MOREX.r2.2HG0111410	0.31845	LEM3 (Ligand-effect modulator 3)-like	Late embryogenesis abundant (LEA) hydroxyproline-rich glycoprotein family
HORVU.MOREX.r2.1HG0069800	HORVU.MOREX.r2.2HG0111410	0.343299	Protein DETOXIFICATION	Late embryogenesis abundant (LEA) hydroxyproline-rich glycoprotein family
HORVU.MOREX.r2.4HG0332820	HORVU.MOREX.r2.2HG0111410	0.424026	Cytochrome b561 and DOMON domain-containing protein	Late embryogenesis abundant (LEA) hydroxyproline-rich glycoprotein family
HORVU.MOREX.r2.6HG0480840	HORVU.MOREX.r2.2HG0111410	0.127596	Tetraspanin family protein	Late embryogenesis abundant (LEA) hydroxyproline-rich glycoprotein family
HORVU.MOREX.r2.4HG0321420	HORVU.MOREX.r2.2HG0111410	0.480586	ABC transporter G family member	Late embryogenesis abundant (LEA) hydroxyproline-rich glycoprotein family
HORVU.MOREX.r2.3HG0194360	HORVU.MOREX.r2.2HG0111410	0.753764	Receptor protein kinase, putative	Late embryogenesis abundant (LEA) hydroxyproline-rich glycoprotein family
HORVU.MOREX.r2.4HG0337780	HORVU.MOREX.r2.2HG0111410	0.874851	Receptor-like protein kinase	Late embryogenesis abundant (LEA) hydroxyproline-rich glycoprotein family
HORVU.MOREX.r2.6HG0479930	HORVU.MOREX.r2.2HG0111410	0.40411	ATP-binding cassette transporter subfamily A member	Late embryogenesis abundant (LEA) hydroxyproline-rich glycoprotein family
HORVU.MOREX.r2.6HG0469000	HORVU.MOREX.r2.2HG0111520	0.51092	Polyubiquitin	Sugar transporter, putative
HORVU.MOREX.r2.4HG0281100	HORVU.MOREX.r2.2HG0111520	0.45301	Protein CASP	Sugar transporter, putative
HORVU.MOREX.r2.6HG0469030	HORVU.MOREX.r2.2HG0111520	0.313849	Polyubiquitin protein	Sugar transporter, putative
HORVU.MOREX.r2.1HG0056070	HORVU.MOREX.r2.2HG0111520	0.397093	SNF1-related protein kinase regulatory subunit beta-1	Sugar transporter, putative
HORVU.MOREX.r2.7HG0608370	HORVU.MOREX.r2.2HG0111520	0.464369	Polyubiquitin	Sugar transporter, putative
HORVU.MOREX.r2.2HG0090820	HORVU.MOREX.r2.2HG0111520	NA	SNF1-related protein kinase regulatory subunit beta-1	Sugar transporter, putative
HORVU.MOREX.r2.5HG0369800	HORVU.MOREX.r2.2HG0111680	0.813748	Syntaxin	Vesicle-associated 4-2-like protein
HORVU.MOREX.r2.7HG0532700	HORVU.MOREX.r2.2HG0111680	0.665215	Syntaxin	Vesicle-associated 4-2-like protein
HORVU.MOREX.r2.2HG0123500	HORVU.MOREX.r2.2HG0111680	0.6623	Syntaxin	Vesicle-associated 4-2-like protein
HORVU.MOREX.r2.2HG0142970	HORVU.MOREX.r2.2HG0111680	0.820939	Receptor kinase-like protein	Vesicle-associated 4-2-like protein
HORVU.MOREX.r2.6HG0526770	HORVU.MOREX.r2.2HG0111680	0.521374	Syntaxin	Vesicle-associated 4-2-like protein
HORVU.MOREX.r2.3HG0210540	HORVU.MOREX.r2.2HG0111680	0.484624	Syntaxin related protein	Vesicle-associated 4-2-like protein
HORVU.MOREX.r2.5HG0429640	HORVU.MOREX.r2.2HG0111680	0.662185	Syntaxin, putative	Vesicle-associated 4-2-like protein
HORVU.MOREX.r2.1HG0041020	HORVU.MOREX.r2.2HG0111730	0.174835	Homeobox protein BEL1-like protein	Protein THYLAKOID FORMATION1, chloroplastic
HORVU.MOREX.r2.6HG0466390	HORVU.MOREX.r2.2HG0111730	0.477063	Receptor kinase	Protein THYLAKOID FORMATION1, chloroplastic
HORVU.MOREX.r2.7HG0607910	HORVU.MOREX.r2.2HG0111730	0.45246	Leucine-rich repeat receptor-like protein kinase family protein	Protein THYLAKOID FORMATION1, chloroplastic
HORVU.MOREX.r2.4HG0335780	HORVU.MOREX.r2.2HG0111730	0.351167	Dof zinc finger protein	Protein THYLAKOID FORMATION1, chloroplastic
HORVU.MOREX.r2.5HG0398160	HORVU.MOREX.r2.2HG0111730	0.596097	Receptor-like protein kinase	Protein THYLAKOID FORMATION1, chloroplastic
HORVU.MOREX.r2.6HG0466350	HORVU.MOREX.r2.2HG0111730	0.345993	Receptor kinase	Protein THYLAKOID FORMATION1, chloroplastic
HORVU.MOREX.r2.4HG0288670	HORVU.MOREX.r2.2HG0111730	0.64546	Protein kinase	Protein THYLAKOID FORMATION1, chloroplastic
HORVU.MOREX.r2.5HG0387850	HORVU.MOREX.r2.2HG0111730	0.363217	Receptor-like kinase	Protein THYLAKOID FORMATION1, chloroplastic
HORVU.MOREX.r2.6HG0466110	HORVU.MOREX.r2.2HG0111730	0.431379	Receptor kinase	Protein THYLAKOID FORMATION1, chloroplastic
HORVU.MOREX.r2.6HG0466150	HORVU.MOREX.r2.2HG0111730	0.396237	Receptor kinase	Protein THYLAKOID FORMATION1, chloroplastic
HORVU.MOREX.r2.7HG0583690	HORVU.MOREX.r2.2HG0111730	0.15069	Kinase, putative	Protein THYLAKOID FORMATION1, chloroplastic
HORVU.MOREX.r2.2HG0142970	HORVU.MOREX.r2.2HG0111730	0.812136	Receptor kinase-like protein	Protein THYLAKOID FORMATION1, chloroplastic
HORVU.MOREX.r2.7HG0598480	HORVU.MOREX.r2.2HG0111730	0.48521	Kinase family protein	Protein THYLAKOID FORMATION1, chloroplastic
HORVU.MOREX.r2.4HG0340460	HORVU.MOREX.r2.2HG0111730	0.31567	Leucine-rich repeat receptor-like protein kinase family protein	Protein THYLAKOID FORMATION1, chloroplastic
HORVU.MOREX.r2.6HG0466170	HORVU.MOREX.r2.2HG0111730	0.626541	Receptor kinase	Protein THYLAKOID FORMATION1, chloroplastic
HORVU.MOREX.r2.2HG0179250	HORVU.MOREX.r2.2HG0111730	0.754141	Kinase, putative	Protein THYLAKOID FORMATION1, chloroplastic
HORVU.MOREX.r2.6HG0452230	HORVU.MOREX.r2.2HG0111800	0.149542	ATP-dependent helicase family protein	MYB transcription factor
HORVU.MOREX.r2.1HG0076620	HORVU.MOREX.r2.2HG0111940	0.283396	Amino acid transporter family protein	Equilibrative nucleoside transporter
HORVU.MOREX.r2.3HG0226300	HORVU.MOREX.r2.2HG0111940	0.227416	Amino acid transporter family protein	Equilibrative nucleoside transporter
HORVU.MOREX.r2.1HG0074180	HORVU.MOREX.r2.2HG0112010	0.465339	Serine protease	Cytochrome b6-f complex iron-sulfur subunit
HORVU.MOREX.r2.7HG0612840	HORVU.MOREX.r2.2HG0112010	0.855652	Peptidylprolyl isomerase	Cytochrome b6-f complex iron-sulfur subunit
HORVU.MOREX.r2.1HG0057120	HORVU.MOREX.r2.2HG0112010	0.86333	Kinase-like protein	Cytochrome b6-f complex iron-sulfur subunit
HORVU.MOREX.r2.1HG0059720	HORVU.MOREX.r2.2HG0112010	0.784497	Uracil phosphoribosyltransferase	Cytochrome b6-f complex iron-sulfur subunit
HORVU.MOREX.r2.3HG0258670	HORVU.MOREX.r2.2HG0112120	0.682595	Small ubiquitin-related modifier	Eukaryotic translation initiation factor 4G
HORVU.MOREX.r2.2HG0143420	HORVU.MOREX.r2.2HG0112120	0.421885	14-3-3 protein	Eukaryotic translation initiation factor 4G
HORVU.MOREX.r2.4HG0281090	HORVU.MOREX.r2.2HG0112120	0.459385	14-3-3 protein	Eukaryotic translation initiation factor 4G
HORVU.MOREX.r2.4HG0311100	HORVU.MOREX.r2.2HG0112120	0.550299	14-3-3 protein	Eukaryotic translation initiation factor 4G
HORVU.MOREX.r2.2HG0112460	HORVU.MOREX.r2.2HG0112460	1	Mitochondrial pyruvate carrier	Mitochondrial pyruvate carrier
HORVU.MOREX.r2.7HG0528480	HORVU.MOREX.r2.2HG0112460	0.503389	Mitochondrial pyruvate carrier	Mitochondrial pyruvate carrier
HORVU.MOREX.r2.6HG0469030	HORVU.MOREX.r2.2HG0112890	0.340968	Polyubiquitin protein	V-type proton ATPase subunit H
HORVU.MOREX.r2.6HG0469000	HORVU.MOREX.r2.2HG0112890	0.376757	Polyubiquitin	V-type proton ATPase subunit H
HORVU.MOREX.r2.7HG0608370	HORVU.MOREX.r2.2HG0112890	0.372525	Polyubiquitin	V-type proton ATPase subunit H
HORVU.MOREX.r2.5HG0370990	HORVU.MOREX.r2.2HG0112890	0.190004	Protein OBERON 2-like protein	V-type proton ATPase subunit H
HORVU.MOREX.r2.3HG0197840	HORVU.MOREX.r2.2HG0113090	NA	COP9 signalosome complex subunit 5	Proteasome inhibitor-like protein
HORVU.MOREX.r2.2HG0168870	HORVU.MOREX.r2.2HG0113090	0.390039	COP9 signalosome complex subunit 5	Proteasome inhibitor-like protein
HORVU.MOREX.r2.6HG0466040	HORVU.MOREX.r2.2HG0113090	NA	COP9 signalosome complex subunit 5	Proteasome inhibitor-like protein
HORVU.MOREX.r2.6HG0497980	HORVU.MOREX.r2.2HG0113090	0.371666	Anaphase-promoting complex subunit 8-like protein	Proteasome inhibitor-like protein
HORVU.MOREX.r2.2HG0129270	HORVU.MOREX.r2.2HG0113270	0.964211	50S ribosomal protein L13	60S ribosomal protein L38
HORVU.MOREX.r2.1HG0070130	HORVU.MOREX.r2.2HG0113270	0.92837	60S ribosomal protein l35a	60S ribosomal protein L38
HORVU.MOREX.r2.6HG0479200	HORVU.MOREX.r2.2HG0113270	NA	60S ribosomal protein L27	60S ribosomal protein L38
HORVU.MOREX.r2.5HG0390660	HORVU.MOREX.r2.2HG0113270	NA	60S ribosomal protein L27	60S ribosomal protein L38
HORVU.MOREX.r2.7HG0619260	HORVU.MOREX.r2.2HG0113270	0.973522	60S ribosomal protein L27	60S ribosomal protein L38
HORVU.MOREX.r2.4HG0280470	HORVU.MOREX.r2.2HG0113270	0.837444	Zinc finger family protein	60S ribosomal protein L38
HORVU.MOREX.r2.4HG0348510	HORVU.MOREX.r2.2HG0113270	NA	60S ribosomal protein L27	60S ribosomal protein L38
HORVU.MOREX.r2.2HG0165560	HORVU.MOREX.r2.2HG0113270	0.929871	Protein SDA1-like protein	60S ribosomal protein L38
HORVU.MOREX.r2.6HG0493020	HORVU.MOREX.r2.2HG0113270	NA	60S ribosomal protein L27	60S ribosomal protein L38
HORVU.MOREX.r2.3HG0242960	HORVU.MOREX.r2.2HG0113270	NA	60S ribosomal protein L27	60S ribosomal protein L38
HORVU.MOREX.r2.7HG0604560	HORVU.MOREX.r2.2HG0113270	NA	60S ribosomal protein L27	60S ribosomal protein L38
HORVU.MOREX.r2.3HG0198600	HORVU.MOREX.r2.2HG0113270	0.237924	Syntaxin, putative	60S ribosomal protein L38
HORVU.MOREX.r2.4HG0291510	HORVU.MOREX.r2.2HG0113270	NA	60S ribosomal protein L27	60S ribosomal protein L38
HORVU.MOREX.r2.7HG0588980	HORVU.MOREX.r2.2HG0113270	0.948815	60S ribosomal protein L22, putative	60S ribosomal protein L38
HORVU.MOREX.r2.3HG0252600	HORVU.MOREX.r2.2HG0113270	0.912976	60S ribosomal protein L36	60S ribosomal protein L38
HORVU.MOREX.r2.5HG0397940	HORVU.MOREX.r2.2HG0113270	0.932309	Ribosome production factor 2-like protein	60S ribosomal protein L38
HORVU.MOREX.r2.7HG0608230	HORVU.MOREX.r2.2HG0113270	NA	60S ribosomal protein L27	60S ribosomal protein L38
HORVU.MOREX.r2.1HG0003480	HORVU.MOREX.r2.2HG0113270	0.748338	Pumilio-like protein	60S ribosomal protein L38
HORVU.MOREX.r2.3HG0236190	HORVU.MOREX.r2.2HG0113270	0.797835	KRR1 small subunit processome component	60S ribosomal protein L38
HORVU.MOREX.r2.1HG0070480	HORVU.MOREX.r2.2HG0113270	0.968109	60S ribosomal protein L37a	60S ribosomal protein L38
HORVU.MOREX.r2.6HG0501850	HORVU.MOREX.r2.2HG0113270	0.550169	AP-2 complex subunit mu	60S ribosomal protein L38
HORVU.MOREX.r2.2HG0150190	HORVU.MOREX.r2.2HG0113270	0.970068	60S ribosomal protein L14, putative	60S ribosomal protein L38
HORVU.MOREX.r2.4HG0312690	HORVU.MOREX.r2.2HG0113270	0.914118	Peter Pan-like protein	60S ribosomal protein L38
HORVU.MOREX.r2.4HG0314300	HORVU.MOREX.r2.2HG0113270	0.905712	Nucleolar GTP-binding protein 2	60S ribosomal protein L38
HORVU.MOREX.r2.3HG0232160	HORVU.MOREX.r2.2HG0113270	0.930289	60S ribosomal protein L37a	60S ribosomal protein L38
HORVU.MOREX.r2.3HG0215690	HORVU.MOREX.r2.2HG0113270	0.578362	Fimbrin-2	60S ribosomal protein L38
HORVU.MOREX.r2.4HG0343460	HORVU.MOREX.r2.2HG0113270	0.977165	60S ribosomal protein L21	60S ribosomal protein L38
HORVU.MOREX.r2.1HG0031760	HORVU.MOREX.r2.2HG0113270	0.971773	60S ribosomal protein L21	60S ribosomal protein L38
HORVU.MOREX.r2.5HG0374940	HORVU.MOREX.r2.2HG0113270	0.2084	E3 ubiquitin-protein ligase	60S ribosomal protein L38
HORVU.MOREX.r2.6HG0515940	HORVU.MOREX.r2.2HG0113270	0.951751	60S ribosomal protein L35a-like protein	60S ribosomal protein L38
HORVU.MOREX.r2.2HG0090790	HORVU.MOREX.r2.2HG0113270	0.954808	Guanine nucleotide-binding-like protein	60S ribosomal protein L38
HORVU.MOREX.r2.5HG0421920	HORVU.MOREX.r2.2HG0113270	0.907803	Large subunit GTPase 1	60S ribosomal protein L38
HORVU.MOREX.r2.7HG0590040	HORVU.MOREX.r2.2HG0113270	0.965925	60S ribosomal protein L37a	60S ribosomal protein L38
HORVU.MOREX.r2.3HG0202840	HORVU.MOREX.r2.2HG0113270	0.403685	60S ribosomal protein L27	60S ribosomal protein L38
HORVU.MOREX.r2.6HG0494180	HORVU.MOREX.r2.2HG0113270	0.966198	60S ribosomal protein L14, putative	60S ribosomal protein L38
HORVU.MOREX.r2.3HG0195970	HORVU.MOREX.r2.2HG0113270	0.391251	Transcription factor, putative	60S ribosomal protein L38
HORVU.MOREX.r2.2HG0127360	HORVU.MOREX.r2.2HG0113270	0.340437	WD40 repeat-like protein	60S ribosomal protein L38
HORVU.MOREX.r2.3HG0253280	HORVU.MOREX.r2.2HG0113270	0.849307	zinc finger CCCH domain protein	60S ribosomal protein L38
HORVU.MOREX.r2.5HG0412650	HORVU.MOREX.r2.2HG0113680	NA	ATPase ASNA1 homolog	Transcription factor BTF3 homolog 4
HORVU.MOREX.r2.5HG0431970	HORVU.MOREX.r2.2HG0113820	0.49701	Basic helix-loop-helix transcription factor	GRAS transcription factor
HORVU.MOREX.r2.7HG0535330	HORVU.MOREX.r2.2HG0113820	0.542381	NAC domain-containing protein	GRAS transcription factor
HORVU.MOREX.r2.7HG0552760	HORVU.MOREX.r2.2HG0113820	0.217106	TCP transcription factor	GRAS transcription factor
HORVU.MOREX.r2.2HG0113820	HORVU.MOREX.r2.2HG0113820	1	GRAS transcription factor	GRAS transcription factor
HORVU.MOREX.r2.7HG0535320	HORVU.MOREX.r2.2HG0113820	0.50423	NAC domain-containing protein, putative	GRAS transcription factor
HORVU.MOREX.r2.5HG0376280	HORVU.MOREX.r2.2HG0113820	0.652594	Transcription factor, putative	GRAS transcription factor
HORVU.MOREX.r2.5HG0401530	HORVU.MOREX.r2.2HG0113820	0.178625	Basic helix-loop-helix transcription factor	GRAS transcription factor
HORVU.MOREX.r2.4HG0287500	HORVU.MOREX.r2.2HG0113820	0.441393	ethylene-responsive transcription factor	GRAS transcription factor
HORVU.MOREX.r2.4HG0324860	HORVU.MOREX.r2.2HG0113820	0.0963289	Basic helix-loop-helix transcription factor	GRAS transcription factor
HORVU.MOREX.r2.3HG0260560	HORVU.MOREX.r2.2HG0113820	0.19518	Myb transcription factor	GRAS transcription factor
HORVU.MOREX.r2.4HG0290970	HORVU.MOREX.r2.2HG0113820	0.113857	Transcription factor, putative	GRAS transcription factor
HORVU.MOREX.r2.7HG0584520	HORVU.MOREX.r2.2HG0113820	0.360645	NAC domain-containing protein, putative	GRAS transcription factor
HORVU.MOREX.r2.6HG0510040	HORVU.MOREX.r2.2HG0113820	0.235916	TCP transcription factor	GRAS transcription factor
HORVU.MOREX.r2.1HG0027750	HORVU.MOREX.r2.2HG0113860	0.48547	Histone acetyltransferase GCN5	Histone H2A
HORVU.MOREX.r2.7HG0584520	HORVU.MOREX.r2.2HG0113860	0.210452	NAC domain-containing protein, putative	Histone H2A
HORVU.MOREX.r2.6HG0479380	HORVU.MOREX.r2.2HG0113860	0.6999	Histone deacetylase	Histone H2A
HORVU.MOREX.r2.7HG0549250	HORVU.MOREX.r2.2HG0113860	0.36261	Auxin response factor	Histone H2A
HORVU.MOREX.r2.4HG0294930	HORVU.MOREX.r2.2HG0113860	0.729328	Zeaxanthin epoxidase, chloroplastic	Histone H2A
HORVU.MOREX.r2.5HG0393410	HORVU.MOREX.r2.2HG0113860	0.29907	Protein arginine methyltransferase	Histone H2A
HORVU.MOREX.r2.7HG0535320	HORVU.MOREX.r2.2HG0113860	0.395272	NAC domain-containing protein, putative	Histone H2A
HORVU.MOREX.r2.7HG0535330	HORVU.MOREX.r2.2HG0113860	0.307356	NAC domain-containing protein	Histone H2A
HORVU.MOREX.r2.1HG0041940	HORVU.MOREX.r2.2HG0114000	0.606294	Poly [ADP-ribose] polymerase	BHLH transcription factor
HORVU.MOREX.r2.3HG0233160	HORVU.MOREX.r2.2HG0114000	0.266281	Zinc finger protein-like	BHLH transcription factor
HORVU.MOREX.r2.5HG0446280	HORVU.MOREX.r2.2HG0114000	0.325385	Poly [ADP-ribose] polymerase	BHLH transcription factor
HORVU.MOREX.r2.5HG0363720	HORVU.MOREX.r2.2HG0114090	0.23479	Metal transporter	MBOAT (Membrane bound O-acyl transferase) family protein
HORVU.MOREX.r2.6HG0486870	HORVU.MOREX.r2.2HG0114090	0.128754	Receptor kinase-like protein	MBOAT (Membrane bound O-acyl transferase) family protein
HORVU.MOREX.r2.7HG0610610	HORVU.MOREX.r2.2HG0114090	0.24037	Dolichyl-diphosphooligosaccharide--protein glycosyltransferase subunit DAD1	MBOAT (Membrane bound O-acyl transferase) family protein
HORVU.MOREX.r2.7HG0588100	HORVU.MOREX.r2.2HG0114090	0.283124	Glucan endo-1,3-beta-glucosidase, putative	MBOAT (Membrane bound O-acyl transferase) family protein
HORVU.MOREX.r2.1HG0059860	HORVU.MOREX.r2.2HG0114090	NA	Auxin efflux carrier component	MBOAT (Membrane bound O-acyl transferase) family protein
HORVU.MOREX.r2.7HG0578650	HORVU.MOREX.r2.2HG0114090	0.284309	Receptor-like kinase	MBOAT (Membrane bound O-acyl transferase) family protein
HORVU.MOREX.r2.3HG0270740	HORVU.MOREX.r2.2HG0114090	0.177226	Auxin efflux carrier component	MBOAT (Membrane bound O-acyl transferase) family protein
HORVU.MOREX.r2.1HG0011580	HORVU.MOREX.r2.2HG0114090	0.164137	Phosphoinositide phospholipase C	MBOAT (Membrane bound O-acyl transferase) family protein
HORVU.MOREX.r2.5HG0395280	HORVU.MOREX.r2.2HG0114090	0.197222	LAG1 longevity assurance-like protein	MBOAT (Membrane bound O-acyl transferase) family protein
HORVU.MOREX.r2.3HG0240960	HORVU.MOREX.r2.2HG0114090	0.309934	Phosphatidate cytidylyltransferase	MBOAT (Membrane bound O-acyl transferase) family protein
HORVU.MOREX.r2.1HG0011560	HORVU.MOREX.r2.2HG0114090	0.161883	Phosphoinositide phospholipase C	MBOAT (Membrane bound O-acyl transferase) family protein
HORVU.MOREX.r2.6HG0507140	HORVU.MOREX.r2.2HG0114090	0.144753	LAG1 longevity assurance-like protein	MBOAT (Membrane bound O-acyl transferase) family protein
HORVU.MOREX.r2.7HG0530900	HORVU.MOREX.r2.2HG0114090	0.268749	Dolichyl-diphosphooligosaccharide--protein glycosyltransferase subunit DAD1	MBOAT (Membrane bound O-acyl transferase) family protein
HORVU.MOREX.r2.7HG0612910	HORVU.MOREX.r2.2HG0114090	0.199558	E3 ubiquitin-protein ligase	MBOAT (Membrane bound O-acyl transferase) family protein
HORVU.MOREX.r2.4HG0285870	HORVU.MOREX.r2.2HG0114090	0.142003	Metal transporter	MBOAT (Membrane bound O-acyl transferase) family protein
HORVU.MOREX.r2.4HG0331160	HORVU.MOREX.r2.2HG0114090	0.126123	Metal transporter	MBOAT (Membrane bound O-acyl transferase) family protein
HORVU.MOREX.r2.5HG0393890	HORVU.MOREX.r2.2HG0114090	0.193366	LAG1 longevity assurance-like protein 1	MBOAT (Membrane bound O-acyl transferase) family protein
HORVU.MOREX.r2.6HG0515900	HORVU.MOREX.r2.2HG0114090	0.186374	Pyrophosphate-energized vacuolar membrane proton pump	MBOAT (Membrane bound O-acyl transferase) family protein
HORVU.MOREX.r2.3HG0228010	HORVU.MOREX.r2.2HG0114090	0.143219	Auxin efflux carrier component	MBOAT (Membrane bound O-acyl transferase) family protein
HORVU.MOREX.r2.1HG0075170	HORVU.MOREX.r2.2HG0114090	0.119025	Auxin efflux carrier component	MBOAT (Membrane bound O-acyl transferase) family protein
HORVU.MOREX.r2.2HG0142970	HORVU.MOREX.r2.2HG0114090	0.237868	Receptor kinase-like protein	MBOAT (Membrane bound O-acyl transferase) family protein
HORVU.MOREX.r2.4HG0321420	HORVU.MOREX.r2.2HG0114090	0.178944	ABC transporter G family member	MBOAT (Membrane bound O-acyl transferase) family protein
HORVU.MOREX.r2.2HG0155350	HORVU.MOREX.r2.2HG0114100	0.183619	Mitochondrial import inner membrane translocase subunit tim23	Mitochondrial import inner membrane translocase subunit Tim21
HORVU.MOREX.r2.6HG0494680	HORVU.MOREX.r2.2HG0114130	0.248982	Regulator of nonsense transcripts 2	Glucan endo-1,3-beta-glucosidase 3
HORVU.MOREX.r2.1HG0049050	HORVU.MOREX.r2.2HG0114130	0.422216	Ran-binding protein 1 domain-containing	Glucan endo-1,3-beta-glucosidase 3
HORVU.MOREX.r2.7HG0607290	HORVU.MOREX.r2.2HG0114130	0.146842	Ran-binding protein 1 domain-containing	Glucan endo-1,3-beta-glucosidase 3
HORVU.MOREX.r2.5HG0374940	HORVU.MOREX.r2.2HG0114130	0.139763	E3 ubiquitin-protein ligase	Glucan endo-1,3-beta-glucosidase 3
HORVU.MOREX.r2.1HG0048660	HORVU.MOREX.r2.2HG0114130	0.40391	Serine/threonine-protein kinase	Glucan endo-1,3-beta-glucosidase 3
HORVU.MOREX.r2.2HG0151070	HORVU.MOREX.r2.2HG0114130	0.399378	Regulator of nonsense transcripts 2	Glucan endo-1,3-beta-glucosidase 3
HORVU.MOREX.r2.2HG0114130	HORVU.MOREX.r2.2HG0114130	1	Glucan endo-1,3-beta-glucosidase 3	Glucan endo-1,3-beta-glucosidase 3
HORVU.MOREX.r2.2HG0156810	HORVU.MOREX.r2.2HG0114130	0.273357	WD40 repeat-containing protein	Glucan endo-1,3-beta-glucosidase 3
HORVU.MOREX.r2.6HG0499400	HORVU.MOREX.r2.2HG0114130	0.495501	Transmembrane protein-like protein	Glucan endo-1,3-beta-glucosidase 3
HORVU.MOREX.r2.1HG0049050	HORVU.MOREX.r2.2HG0114140	0.164151	Ran-binding protein 1 domain-containing	Glucan endo-1,3-beta-glucosidase 3
HORVU.MOREX.r2.7HG0607290	HORVU.MOREX.r2.2HG0114140	0.170626	Ran-binding protein 1 domain-containing	Glucan endo-1,3-beta-glucosidase 3
HORVU.MOREX.r2.2HG0173950	HORVU.MOREX.r2.2HG0114700	0.702423	Bystin	Pre-rRNA-processing protein esf1
HORVU.MOREX.r2.4HG0283890	HORVU.MOREX.r2.2HG0114700	0.647489	Transducin/WD-like repeat-protein	Pre-rRNA-processing protein esf1
HORVU.MOREX.r2.4HG0309240	HORVU.MOREX.r2.2HG0114700	0.621632	H/ACA ribonucleoprotein complex subunit 1-like protein 1	Pre-rRNA-processing protein esf1
HORVU.MOREX.r2.1HG0071380	HORVU.MOREX.r2.2HG0114700	0.690632	WD40 repeat-like protein	Pre-rRNA-processing protein esf1
HORVU.MOREX.r2.5HG0431560	HORVU.MOREX.r2.2HG0114700	0.687229	U3 small nucleolar RNA-associated protein 18-like protein	Pre-rRNA-processing protein esf1
HORVU.MOREX.r2.1HG0003480	HORVU.MOREX.r2.2HG0114700	0.692423	Pumilio-like protein	Pre-rRNA-processing protein esf1
HORVU.MOREX.r2.4HG0332760	HORVU.MOREX.r2.2HG0114700	0.718003	RNA cytidine acetyltransferase	Pre-rRNA-processing protein esf1
HORVU.MOREX.r2.7HG0550260	HORVU.MOREX.r2.2HG0114700	0.418193	Transcription elongation factor SPT5	Pre-rRNA-processing protein esf1
HORVU.MOREX.r2.2HG0114700	HORVU.MOREX.r2.2HG0114700	1	Pre-rRNA-processing protein esf1	Pre-rRNA-processing protein esf1
HORVU.MOREX.r2.1HG0015950	HORVU.MOREX.r2.2HG0114700	0.773498	Nucleolar MIF4G domain-containing protein 1	Pre-rRNA-processing protein esf1
HORVU.MOREX.r2.4HG0343460	HORVU.MOREX.r2.2HG0114700	0.59985	60S ribosomal protein L21	Pre-rRNA-processing protein esf1
HORVU.MOREX.r2.2HG0094430	HORVU.MOREX.r2.2HG0114700	0.75374	Nucleolar protein	Pre-rRNA-processing protein esf1
HORVU.MOREX.r2.5HG0446800	HORVU.MOREX.r2.2HG0114700	0.501464	Exportin-1	Pre-rRNA-processing protein esf1
HORVU.MOREX.r2.7HG0617800	HORVU.MOREX.r2.2HG0114700	0.746101	WD40 repeat-like protein	Pre-rRNA-processing protein esf1
HORVU.MOREX.r2.7HG0588940	HORVU.MOREX.r2.2HG0114700	0.732096	U3 small nucleolar RNA-associated protein 14	Pre-rRNA-processing protein esf1
HORVU.MOREX.r2.5HG0389360	HORVU.MOREX.r2.2HG0114700	0.607087	50S ribosomal protein L22	Pre-rRNA-processing protein esf1
HORVU.MOREX.r2.6HG0526440	HORVU.MOREX.r2.2HG0114700	0.202304	Myosin heavy chain-related protein	Pre-rRNA-processing protein esf1
HORVU.MOREX.r2.6HG0457760	HORVU.MOREX.r2.2HG0114700	0.649678	pumilio 9	Pre-rRNA-processing protein esf1
HORVU.MOREX.r2.1HG0040810	HORVU.MOREX.r2.2HG0114770	0.338065	C-terminal binding protein	Tyrosyl-DNA phosphodiesterase 1
HORVU.MOREX.r2.2HG0168870	HORVU.MOREX.r2.2HG0114780	0.479567	COP9 signalosome complex subunit 5	Protein translation factor SUI1-like protein
HORVU.MOREX.r2.6HG0466040	HORVU.MOREX.r2.2HG0114780	NA	COP9 signalosome complex subunit 5	Protein translation factor SUI1-like protein
HORVU.MOREX.r2.2HG0152570	HORVU.MOREX.r2.2HG0114780	0.512365	Vesicle-associated protein 1-1	Protein translation factor SUI1-like protein
HORVU.MOREX.r2.4HG0278220	HORVU.MOREX.r2.2HG0114780	0.339799	Guanine nucleotide-binding protein subunit beta	Protein translation factor SUI1-like protein
HORVU.MOREX.r2.3HG0197840	HORVU.MOREX.r2.2HG0114780	NA	COP9 signalosome complex subunit 5	Protein translation factor SUI1-like protein
HORVU.MOREX.r2.1HG0071500	HORVU.MOREX.r2.2HG0114780	0.217635	Pirin-like protein	Protein translation factor SUI1-like protein
HORVU.MOREX.r2.6HG0469030	HORVU.MOREX.r2.2HG0114820	0.200007	Polyubiquitin protein	Isocitrate lyase
HORVU.MOREX.r2.7HG0608370	HORVU.MOREX.r2.2HG0114820	0.356002	Polyubiquitin	Isocitrate lyase
HORVU.MOREX.r2.6HG0457330	HORVU.MOREX.r2.2HG0114820	0.335047	Adenylate kinase, putative	Isocitrate lyase
HORVU.MOREX.r2.2HG0118810	HORVU.MOREX.r2.2HG0114820	0.311984	RanBP2-type zinc finger protein	Isocitrate lyase
HORVU.MOREX.r2.6HG0469000	HORVU.MOREX.r2.2HG0114820	0.273799	Polyubiquitin	Isocitrate lyase
HORVU.MOREX.r2.2HG0114820	HORVU.MOREX.r2.2HG0114820	1	Isocitrate lyase	Isocitrate lyase
HORVU.MOREX.r2.2HG0180700	HORVU.MOREX.r2.2HG0115270	0.290018	NAC domain protein,	NAC domain protein,
HORVU.MOREX.r2.2HG0115270	HORVU.MOREX.r2.2HG0115270	1	NAC domain protein,	NAC domain protein,
HORVU.MOREX.r2.1HG0053600	HORVU.MOREX.r2.2HG0115270	0.939245	NAC domain protein,	NAC domain protein,
HORVU.MOREX.r2.7HG0608910	HORVU.MOREX.r2.2HG0115500	0.878125	Glutamate receptor	Glutamate receptor
HORVU.MOREX.r2.6HG0454330	HORVU.MOREX.r2.2HG0115500	0.474437	Glutamate receptor	Glutamate receptor
HORVU.MOREX.r2.5HG0399370	HORVU.MOREX.r2.2HG0115500	0.60985	Glutamate receptor	Glutamate receptor
HORVU.MOREX.r2.5HG0356360	HORVU.MOREX.r2.2HG0115500	0.553493	Glutamate receptor	Glutamate receptor
HORVU.MOREX.r2.7HG0547730	HORVU.MOREX.r2.2HG0115500	0.330888	Glutamate receptor	Glutamate receptor
HORVU.MOREX.r2.5HG0399360	HORVU.MOREX.r2.2HG0115500	0.59611	Glutamate receptor	Glutamate receptor
HORVU.MOREX.r2.5HG0399410	HORVU.MOREX.r2.2HG0115500	0.583254	Glutamate receptor	Glutamate receptor
HORVU.MOREX.r2.1HG0071150	HORVU.MOREX.r2.2HG0115500	0.223522	Glutamate receptor	Glutamate receptor
HORVU.MOREX.r2.5HG0399310	HORVU.MOREX.r2.2HG0115500	0.52957	Glutamate receptor	Glutamate receptor
HORVU.MOREX.r2.5HG0399300	HORVU.MOREX.r2.2HG0115500	0.591292	Glutamate receptor	Glutamate receptor
HORVU.MOREX.r2.6HG0454350	HORVU.MOREX.r2.2HG0115500	0.217135	Glutamate receptor	Glutamate receptor
HORVU.MOREX.r2.5HG0399400	HORVU.MOREX.r2.2HG0115500	0.786673	Glutamate receptor	Glutamate receptor
HORVU.MOREX.r2.2HG0115500	HORVU.MOREX.r2.2HG0115500	1	Glutamate receptor	Glutamate receptor
HORVU.MOREX.r2.2HG0162870	HORVU.MOREX.r2.2HG0115500	0.687746	Glutamate receptor	Glutamate receptor
HORVU.MOREX.r2.6HG0516400	HORVU.MOREX.r2.2HG0115500	0.529512	Glutamate receptor	Glutamate receptor
HORVU.MOREX.r2.6HG0516450	HORVU.MOREX.r2.2HG0115500	0.486017	Glutamate receptor	Glutamate receptor
HORVU.MOREX.r2.5HG0399420	HORVU.MOREX.r2.2HG0115500	0.219305	Glutamate receptor	Glutamate receptor
HORVU.MOREX.r2.3HG0232920	HORVU.MOREX.r2.2HG0115600	0.905606	Guanine nucleotide-binding protein beta subunit-like protein	60S ribosomal protein L44
HORVU.MOREX.r2.6HG0469000	HORVU.MOREX.r2.2HG0115600	0.457688	Polyubiquitin	60S ribosomal protein L44
HORVU.MOREX.r2.7HG0608370	HORVU.MOREX.r2.2HG0115600	0.325259	Polyubiquitin	60S ribosomal protein L44
HORVU.MOREX.r2.1HG0069340	HORVU.MOREX.r2.2HG0115600	0.91273	Guanine nucleotide-binding protein subunit beta-1	60S ribosomal protein L44
HORVU.MOREX.r2.3HG0258670	HORVU.MOREX.r2.2HG0115600	0.308381	Small ubiquitin-related modifier	60S ribosomal protein L44
HORVU.MOREX.r2.5HG0374940	HORVU.MOREX.r2.2HG0115600	0.209625	E3 ubiquitin-protein ligase	60S ribosomal protein L44
HORVU.MOREX.r2.2HG0087460	HORVU.MOREX.r2.2HG0115600	0.727712	Acetyltransferase component of pyruvate dehydrogenase complex	60S ribosomal protein L44
HORVU.MOREX.r2.1HG0031760	HORVU.MOREX.r2.2HG0115600	0.950599	60S ribosomal protein L21	60S ribosomal protein L44
HORVU.MOREX.r2.3HG0232100	HORVU.MOREX.r2.2HG0115600	0.79861	50S ribosomal protein L15, putative, expressed	60S ribosomal protein L44
HORVU.MOREX.r2.6HG0469030	HORVU.MOREX.r2.2HG0115600	0.417288	Polyubiquitin protein	60S ribosomal protein L44
HORVU.MOREX.r2.3HG0236190	HORVU.MOREX.r2.2HG0115600	0.824584	KRR1 small subunit processome component	60S ribosomal protein L44
HORVU.MOREX.r2.5HG0354740	HORVU.MOREX.r2.2HG0115600	0.912862	60S ribosomal protein L24	60S ribosomal protein L44
HORVU.MOREX.r2.5HG0421920	HORVU.MOREX.r2.2HG0115600	0.836486	Large subunit GTPase 1	60S ribosomal protein L44
HORVU.MOREX.r2.4HG0343460	HORVU.MOREX.r2.2HG0115600	0.958639	60S ribosomal protein L21	60S ribosomal protein L44
HORVU.MOREX.r2.7HG0568050	HORVU.MOREX.r2.2HG0115680	0.65768	Transmembrane emp24 domain-containing protein	Protein disulfide isomerase
HORVU.MOREX.r2.6HG0472890	HORVU.MOREX.r2.2HG0115920	0.346877	Receptor-like protein kinase	Microtubule-associated protein TORTIFOLIA1
HORVU.MOREX.r2.2HG0143420	HORVU.MOREX.r2.2HG0115920	0.430565	14-3-3 protein	Microtubule-associated protein TORTIFOLIA1
HORVU.MOREX.r2.6HG0473200	HORVU.MOREX.r2.2HG0115920	0.201627	Receptor protein kinase, putative	Microtubule-associated protein TORTIFOLIA1
HORVU.MOREX.r2.4HG0329100	HORVU.MOREX.r2.2HG0115920	0.596215	Receptor-like kinase	Microtubule-associated protein TORTIFOLIA1
HORVU.MOREX.r2.4HG0311100	HORVU.MOREX.r2.2HG0115920	0.341622	14-3-3 protein	Microtubule-associated protein TORTIFOLIA1
HORVU.MOREX.r2.2HG0143470	HORVU.MOREX.r2.2HG0115920	0.238165	Receptor-like kinase	Microtubule-associated protein TORTIFOLIA1
HORVU.MOREX.r2.2HG0110800	HORVU.MOREX.r2.2HG0115920	0.480951	Kinase	Microtubule-associated protein TORTIFOLIA1
HORVU.MOREX.r2.5HG0380280	HORVU.MOREX.r2.2HG0115920	0.206589	Receptor-like kinase	Microtubule-associated protein TORTIFOLIA1
HORVU.MOREX.r2.7HG0613400	HORVU.MOREX.r2.2HG0115920	0.319284	Kinase	Microtubule-associated protein TORTIFOLIA1
HORVU.MOREX.r2.3HG0187470	HORVU.MOREX.r2.2HG0115920	0.213192	Receptor-like kinase	Microtubule-associated protein TORTIFOLIA1
HORVU.MOREX.r2.3HG0255240	HORVU.MOREX.r2.2HG0115920	0.546339	Receptor-like kinase	Microtubule-associated protein TORTIFOLIA1
HORVU.MOREX.r2.4HG0281090	HORVU.MOREX.r2.2HG0115920	0.499466	14-3-3 protein	Microtubule-associated protein TORTIFOLIA1
HORVU.MOREX.r2.5HG0353700	HORVU.MOREX.r2.2HG0115920	0.271079	Receptor-like kinase	Microtubule-associated protein TORTIFOLIA1
HORVU.MOREX.r2.3HG0224400	HORVU.MOREX.r2.2HG0115920	0.268284	Receptor-like kinase	Microtubule-associated protein TORTIFOLIA1
HORVU.MOREX.r2.4HG0281220	HORVU.MOREX.r2.2HG0115920	0.4155	Receptor-like kinase	Microtubule-associated protein TORTIFOLIA1
HORVU.MOREX.r2.3HG0202540	HORVU.MOREX.r2.2HG0115960	0.3792	Nuclear pore complex protein NUP35	Transmembrane protein 14C
HORVU.MOREX.r2.3HG0239310	HORVU.MOREX.r2.2HG0115960	0.233335	Nuclear pore complex protein NUP35	Transmembrane protein 14C
HORVU.MOREX.r2.1HG0062380	HORVU.MOREX.r2.2HG0115960	0.48181	Nuclear pore complex protein NUP35	Transmembrane protein 14C
HORVU.MOREX.r2.4HG0344580	HORVU.MOREX.r2.2HG0116140	0.601369	Protein kinase	RNA-binding family protein
HORVU.MOREX.r2.2HG0172010	HORVU.MOREX.r2.2HG0116140	0.285694	transcription factor-like protein	RNA-binding family protein
HORVU.MOREX.r2.5HG0445080	HORVU.MOREX.r2.2HG0116140	0.786669	U2 small nuclear ribonucleoprotein A	RNA-binding family protein
HORVU.MOREX.r2.4HG0343110	HORVU.MOREX.r2.2HG0116140	0.916402	WD40 repeat-like protein	RNA-binding family protein
HORVU.MOREX.r2.5HG0446800	HORVU.MOREX.r2.2HG0116140	0.306961	Exportin-1	RNA-binding family protein
HORVU.MOREX.r2.5HG0387330	HORVU.MOREX.r2.2HG0116140	0.290534	Cyclin	RNA-binding family protein
HORVU.MOREX.r2.6HG0457700	HORVU.MOREX.r2.2HG0116140	0.523023	Protein kinase	RNA-binding family protein
HORVU.MOREX.r2.3HG0239310	HORVU.MOREX.r2.2HG0116210	0.218542	Nuclear pore complex protein NUP35	Protein DETOXIFICATION
HORVU.MOREX.r2.3HG0202540	HORVU.MOREX.r2.2HG0116210	0.205896	Nuclear pore complex protein NUP35	Protein DETOXIFICATION
HORVU.MOREX.r2.1HG0062380	HORVU.MOREX.r2.2HG0116210	0.339536	Nuclear pore complex protein NUP35	Protein DETOXIFICATION
HORVU.MOREX.r2.3HG0209440	HORVU.MOREX.r2.2HG0116210	0.170491	40S ribosomal protein	Protein DETOXIFICATION
HORVU.MOREX.r2.7HG0602080	HORVU.MOREX.r2.2HG0116210	0.770651	WAT1-related protein	Protein DETOXIFICATION
HORVU.MOREX.r2.5HG0388740	HORVU.MOREX.r2.2HG0116210	0.632123	40S ribosomal protein	Protein DETOXIFICATION
HORVU.MOREX.r2.6HG0503490	HORVU.MOREX.r2.2HG0116210	0.59882	WAT1-related protein	Protein DETOXIFICATION
HORVU.MOREX.r2.3HG0212230	HORVU.MOREX.r2.2HG0116330	0.439329	Peroxiredoxin, putative	Endoribonuclease L-PSP family protein
HORVU.MOREX.r2.2HG0172010	HORVU.MOREX.r2.2HG0116330	0.368881	transcription factor-like protein	Endoribonuclease L-PSP family protein
HORVU.MOREX.r2.7HG0588110	HORVU.MOREX.r2.2HG0116330	0.595457	Protein DJ-1	Endoribonuclease L-PSP family protein
HORVU.MOREX.r2.4HG0327440	HORVU.MOREX.r2.2HG0116330	0.561583	Anaphase-promoting complex subunit 6-like protein	Endoribonuclease L-PSP family protein
HORVU.MOREX.r2.7HG0612010	HORVU.MOREX.r2.2HG0116330	0.385124	U-box domain-containing protein	Endoribonuclease L-PSP family protein
HORVU.MOREX.r2.4HG0336680	HORVU.MOREX.r2.2HG0116330	0.530492	Nitrilase/cyanide hydratase and apolipoprotein N-acyltransferase family protein	Endoribonuclease L-PSP family protein
HORVU.MOREX.r2.1HG0075170	HORVU.MOREX.r2.2HG0116450	0.380334	Auxin efflux carrier component	Calcium-dependent protein kinase
HORVU.MOREX.r2.3HG0270740	HORVU.MOREX.r2.2HG0116450	0.157873	Auxin efflux carrier component	Calcium-dependent protein kinase
HORVU.MOREX.r2.3HG0228010	HORVU.MOREX.r2.2HG0116450	0.284391	Auxin efflux carrier component	Calcium-dependent protein kinase
HORVU.MOREX.r2.1HG0059860	HORVU.MOREX.r2.2HG0116450	NA	Auxin efflux carrier component	Calcium-dependent protein kinase
HORVU.MOREX.r2.1HG0025000	HORVU.MOREX.r2.2HG0116490	0.396793	DNA helicase	Pentatricopeptide repeat-containing protein
HORVU.MOREX.r2.6HG0501850	HORVU.MOREX.r2.2HG0116850	0.721744	AP-2 complex subunit mu	L-ascorbate oxidase-like protein
HORVU.MOREX.r2.5HG0382610	HORVU.MOREX.r2.2HG0116950	0.43777	Metacaspase	Methionine aminopeptidase
HORVU.MOREX.r2.4HG0311100	HORVU.MOREX.r2.2HG0117130	0.277984	14-3-3 protein	Potassium transporter
HORVU.MOREX.r2.4HG0281090	HORVU.MOREX.r2.2HG0117130	0.62012	14-3-3 protein	Potassium transporter
HORVU.MOREX.r2.2HG0086230	HORVU.MOREX.r2.2HG0117130	0.28083	Aquaporin	Potassium transporter
HORVU.MOREX.r2.2HG0143420	HORVU.MOREX.r2.2HG0117130	0.434805	14-3-3 protein	Potassium transporter
HORVU.MOREX.r2.3HG0250080	HORVU.MOREX.r2.2HG0117570	0.226388	U-box domain-containing family protein	Filament-like plant protein
HORVU.MOREX.r2.6HG0521570	HORVU.MOREX.r2.2HG0117570	0.195465	U-box domain-containing family protein	Filament-like plant protein
HORVU.MOREX.r2.5HG0402460	HORVU.MOREX.r2.2HG0117570	0.690498	Nuclear pore complex protein NUP58	Filament-like plant protein
HORVU.MOREX.r2.6HG0521380	HORVU.MOREX.r2.2HG0117570	0.183884	U-box domain-containing family protein	Filament-like plant protein
HORVU.MOREX.r2.5HG0426070	HORVU.MOREX.r2.2HG0117570	0.271078	Nuclear pore complex protein NUP58	Filament-like plant protein
HORVU.MOREX.r2.2HG0137960	HORVU.MOREX.r2.2HG0117570	0.197874	U-box domain-containing family protein	Filament-like plant protein
HORVU.MOREX.r2.7HG0568980	HORVU.MOREX.r2.2HG0117730	0.641944	Receptor protein kinase, putative	Squamosa promoter-binding protein
HORVU.MOREX.r2.6HG0501850	HORVU.MOREX.r2.2HG0117980	0.446055	AP-2 complex subunit mu	Peptide-N(4)-(N-acetyl-beta-glucosaminyl)asparagine amidase
HORVU.MOREX.r2.4HG0311100	HORVU.MOREX.r2.6HG0454390	0.31431	14-3-3 protein	Autophagy protein 5
HORVU.MOREX.r2.2HG0143420	HORVU.MOREX.r2.6HG0454390	0.282008	14-3-3 protein	Autophagy protein 5
HORVU.MOREX.r2.1HG0078200	HORVU.MOREX.r2.6HG0454390	0.310445	V-type proton ATPase subunit C	Autophagy protein 5
HORVU.MOREX.r2.4HG0281090	HORVU.MOREX.r2.6HG0454390	0.315994	14-3-3 protein	Autophagy protein 5
HORVU.MOREX.r2.6HG0469030	HORVU.MOREX.r2.2HG0118640	0.424081	Polyubiquitin protein	Zeta-carotene desaturase
HORVU.MOREX.r2.7HG0608370	HORVU.MOREX.r2.2HG0118640	0.314171	Polyubiquitin	Zeta-carotene desaturase
HORVU.MOREX.r2.6HG0469000	HORVU.MOREX.r2.2HG0118640	0.432621	Polyubiquitin	Zeta-carotene desaturase
HORVU.MOREX.r2.5HG0422860	HORVU.MOREX.r2.2HG0123640	0.236414	E3 ubiquitin protein ligase DRIP2	Pyruvate kinase
HORVU.MOREX.r2.7HG0599290	HORVU.MOREX.r2.2HG0123640	0.292764	Alpha/beta-Hydrolases superfamily protein	Pyruvate kinase
HORVU.MOREX.r2.6HG0474380	HORVU.MOREX.r2.2HG0123640	0.238995	Kinase family protein	Pyruvate kinase
HORVU.MOREX.r2.3HG0211380	HORVU.MOREX.r2.2HG0123640	0.265258	RING/U-box superfamily protein	Pyruvate kinase
HORVU.MOREX.r2.3HG0248950	HORVU.MOREX.r2.2HG0123640	0.717048	DUF668 family protein	Pyruvate kinase
HORVU.MOREX.r2.6HG0476630	HORVU.MOREX.r2.2HG0123640	0.718656	Alpha/beta-Hydrolases superfamily protein	Pyruvate kinase
HORVU.MOREX.r2.5HG0404730	HORVU.MOREX.r2.2HG0123640	0.347919	Chaperone protein htpG family protein	Pyruvate kinase
HORVU.MOREX.r2.1HG0060990	HORVU.MOREX.r2.2HG0123640	0.745071	DUF668 family protein	Pyruvate kinase
HORVU.MOREX.r2.6HG0472890	HORVU.MOREX.r2.2HG0123640	0.269925	Receptor-like protein kinase	Pyruvate kinase
HORVU.MOREX.r2.5HG0377810	HORVU.MOREX.r2.2HG0123640	0.578067	Receptor-like protein kinase	Pyruvate kinase
HORVU.MOREX.r2.4HG0336330	HORVU.MOREX.r2.2HG0123640	0.394518	60S ribosomal protein L4	Pyruvate kinase
HORVU.MOREX.r2.3HG0222240	HORVU.MOREX.r2.2HG0123640	0.666298	Kinase family protein	Pyruvate kinase
HORVU.MOREX.r2.6HG0516470	HORVU.MOREX.r2.2HG0123640	0.40573	Eukaryotic translation initiation factor 3 subunit G	Pyruvate kinase
HORVU.MOREX.r2.4HG0283930	HORVU.MOREX.r2.2HG0123640	0.27056	Eukaryotic translation initiation factor 3 subunit G	Pyruvate kinase
HORVU.MOREX.r2.5HG0423220	HORVU.MOREX.r2.2HG0123640	0.234034	E3 ubiquitin protein ligase DRIP2	Pyruvate kinase
HORVU.MOREX.r2.4HG0290240	HORVU.MOREX.r2.2HG0123640	0.258841	DUF668 family protein	Pyruvate kinase
HORVU.MOREX.r2.2HG0110800	HORVU.MOREX.r2.2HG0123640	0.83628	Kinase	Pyruvate kinase
HORVU.MOREX.r2.3HG0221240	HORVU.MOREX.r2.2HG0123640	0.523515	Carbamoyl-phosphate synthase large chain	Pyruvate kinase
HORVU.MOREX.r2.3HG0211370	HORVU.MOREX.r2.2HG0123640	0.280598	RING/U-box superfamily protein	Pyruvate kinase
HORVU.MOREX.r2.7HG0613400	HORVU.MOREX.r2.2HG0123640	0.571015	Kinase	Pyruvate kinase
HORVU.MOREX.r2.5HG0442940	HORVU.MOREX.r2.2HG0123640	0.193135	YacP-like NYN domain protein	Pyruvate kinase
HORVU.MOREX.r2.7HG0574340	HORVU.MOREX.r2.2HG0123640	0.780966	Alpha/beta-Hydrolases superfamily protein	Pyruvate kinase
HORVU.MOREX.r2.5HG0360220	HORVU.MOREX.r2.2HG0123640	0.409822	E3 ubiquitin protein ligase DRIP2	Pyruvate kinase
HORVU.MOREX.r2.5HG0431510	HORVU.MOREX.r2.2HG0123640	0.336126	60S ribosomal protein L4	Pyruvate kinase
HORVU.MOREX.r2.5HG0432120	HORVU.MOREX.r2.2HG0123640	0.494294	E3 ubiquitin protein ligase DRIP2	Pyruvate kinase
HORVU.MOREX.r2.5HG0393640	HORVU.MOREX.r2.2HG0123640	0.489751	Kinase family protein	Pyruvate kinase
HORVU.MOREX.r2.5HG0370920	HORVU.MOREX.r2.2HG0123640	0.519574	Chaperone protein htpG family protein	Pyruvate kinase
HORVU.MOREX.r2.4HG0344850	HORVU.MOREX.r2.2HG0118970	0.361081	COP9 signalosome complex subunit 1	COP9 signalosome complex subunit-like protein
HORVU.MOREX.r2.6HG0466040	HORVU.MOREX.r2.2HG0118970	NA	COP9 signalosome complex subunit 5	COP9 signalosome complex subunit-like protein
HORVU.MOREX.r2.7HG0584040	HORVU.MOREX.r2.2HG0118970	0.346229	COP9 signalosome complex subunit 3	COP9 signalosome complex subunit-like protein
HORVU.MOREX.r2.1HG0039980	HORVU.MOREX.r2.2HG0118970	0.52224	COP9 signalosome complex subunit 1	COP9 signalosome complex subunit-like protein
HORVU.MOREX.r2.7HG0562200	HORVU.MOREX.r2.2HG0118970	0.528662	Eukaryotic translation initiation factor 3 subunit F	COP9 signalosome complex subunit-like protein
HORVU.MOREX.r2.2HG0168870	HORVU.MOREX.r2.2HG0118970	0.603838	COP9 signalosome complex subunit 5	COP9 signalosome complex subunit-like protein
HORVU.MOREX.r2.5HG0406360	HORVU.MOREX.r2.2HG0118970	0.757055	Eukaryotic translation initiation factor 3 subunit E	COP9 signalosome complex subunit-like protein
HORVU.MOREX.r2.3HG0197840	HORVU.MOREX.r2.2HG0118970	NA	COP9 signalosome complex subunit 5	COP9 signalosome complex subunit-like protein
HORVU.MOREX.r2.4HG0332480	HORVU.MOREX.r2.2HG0118970	0.588364	COP9 signalosome complex subunit 4	COP9 signalosome complex subunit-like protein
HORVU.MOREX.r2.2HG0180010	HORVU.MOREX.r2.2HG0118970	0.422241	DDB1-and CUL4-associated factor-like protein 1	COP9 signalosome complex subunit-like protein
HORVU.MOREX.r2.2HG0125080	HORVU.MOREX.r2.2HG0119140	0.459111	Protein GRIP	Ras-related protein
HORVU.MOREX.r2.2HG0118810	HORVU.MOREX.r2.2HG0118810	1	RanBP2-type zinc finger protein	RanBP2-type zinc finger protein
HORVU.MOREX.r2.4HG0336270	HORVU.MOREX.r2.2HG0118810	0.424033	RNA-binding family protein	RanBP2-type zinc finger protein
HORVU.MOREX.r2.6HG0513890	HORVU.MOREX.r2.2HG0119300	0.627164	THO complex subunit 5	Mediator of RNA polymerase II transcription subunit 14
HORVU.MOREX.r2.3HG0269510	HORVU.MOREX.r2.2HG0119300	0.697973	THO complex subunit 2-like protein	Mediator of RNA polymerase II transcription subunit 14
HORVU.MOREX.r2.6HG0458380	HORVU.MOREX.r2.2HG0119300	0.204939	THO complex subunit 7	Mediator of RNA polymerase II transcription subunit 14
HORVU.MOREX.r2.3HG0211780	HORVU.MOREX.r2.2HG0119300	0.365542	Mediator of RNA polymerase II transcription subunit 27	Mediator of RNA polymerase II transcription subunit 14
HORVU.MOREX.r2.4HG0349080	HORVU.MOREX.r2.2HG0119380	0.33187	Calcineurin B-like protein	Rho gtpase-activating protein
HORVU.MOREX.r2.1HG0045430	HORVU.MOREX.r2.2HG0119380	0.464233	Calcineurin B-like protein	Rho gtpase-activating protein
HORVU.MOREX.r2.2HG0119460	HORVU.MOREX.r2.2HG0119460	1	Malic enzyme	Malic enzyme
HORVU.MOREX.r2.3HG0273090	HORVU.MOREX.r2.2HG0119510	0.16471	Cyclin family protein	Transcription factor Myb
HORVU.MOREX.r2.3HG0248400	HORVU.MOREX.r2.2HG0119640	0.40479	Leucine-rich repeat receptor-like protein kinase	Receptor-like kinase
HORVU.MOREX.r2.2HG0126990	HORVU.MOREX.r2.2HG0119640	0.774901	Non-specific serine/threonine protein kinase	Receptor-like kinase
HORVU.MOREX.r2.6HG0451800	HORVU.MOREX.r2.2HG0119640	0.240218	Receptor-like protein kinase	Receptor-like kinase
HORVU.MOREX.r2.7HG0562040	HORVU.MOREX.r2.2HG0119640	0.173741	Receptor protein kinase, putative	Receptor-like kinase
HORVU.MOREX.r2.5HG0426920	HORVU.MOREX.r2.2HG0119640	0.586084	Non-specific serine/threonine protein kinase	Receptor-like kinase
HORVU.MOREX.r2.6HG0473200	HORVU.MOREX.r2.2HG0119640	0.181479	Receptor protein kinase, putative	Receptor-like kinase
HORVU.MOREX.r2.4HG0287810	HORVU.MOREX.r2.2HG0119640	0.274906	Receptor protein kinase, putative	Receptor-like kinase
HORVU.MOREX.r2.4HG0339130	HORVU.MOREX.r2.2HG0119640	NA	Receptor-like protein kinase	Receptor-like kinase
HORVU.MOREX.r2.7HG0599040	HORVU.MOREX.r2.2HG0119640	0.559159	Receptor-like protein kinase	Receptor-like kinase
HORVU.MOREX.r2.6HG0475440	HORVU.MOREX.r2.2HG0119640	0.345599	Receptor-like kinase	Receptor-like kinase
HORVU.MOREX.r2.1HG0055140	HORVU.MOREX.r2.2HG0119640	NA	Ethylene-responsive transcription factor, putative	Receptor-like kinase
HORVU.MOREX.r2.1HG0078580	HORVU.MOREX.r2.2HG0119640	0.144157	Non-specific serine/threonine protein kinase	Receptor-like kinase
HORVU.MOREX.r2.5HG0405240	HORVU.MOREX.r2.2HG0119640	0.487395	Receptor protein kinase, putative	Receptor-like kinase
HORVU.MOREX.r2.6HG0476720	HORVU.MOREX.r2.2HG0119640	0.249182	Receptor-like protein kinase	Receptor-like kinase
HORVU.MOREX.r2.5HG0349900	HORVU.MOREX.r2.2HG0119640	0.594467	Receptor-like protein kinase	Receptor-like kinase
HORVU.MOREX.r2.5HG0350720	HORVU.MOREX.r2.2HG0119640	0.627594	Receptor protein kinase, putative	Receptor-like kinase
HORVU.MOREX.r2.6HG0514430	HORVU.MOREX.r2.2HG0119640	0.457434	Receptor protein kinase	Receptor-like kinase
HORVU.MOREX.r2.3HG0258570	HORVU.MOREX.r2.2HG0119640	0.168052	Receptor-like kinase	Receptor-like kinase
HORVU.MOREX.r2.3HG0205450	HORVU.MOREX.r2.2HG0119640	0.484663	Receptor-like kinase	Receptor-like kinase
HORVU.MOREX.r2.7HG0549740	HORVU.MOREX.r2.2HG0119640	0.587871	Receptor protein kinase	Receptor-like kinase
HORVU.MOREX.r2.4HG0279770	HORVU.MOREX.r2.2HG0119820	0.288409	Proteasome subunit beta type	ATP-dependent DNA helicase
HORVU.MOREX.r2.1HG0003480	HORVU.MOREX.r2.2HG0119820	0.255662	Pumilio-like protein	ATP-dependent DNA helicase
HORVU.MOREX.r2.3HG0247870	HORVU.MOREX.r2.2HG0119820	0.352237	Methionine-tRNA ligase, putative	ATP-dependent DNA helicase
HORVU.MOREX.r2.7HG0558250	HORVU.MOREX.r2.2HG0119900	0.156556	Aquaporin	Mitochondrial import inner membrane translocase subunit Tim17/Tim22/Tim23 family protein
HORVU.MOREX.r2.7HG0623060	HORVU.MOREX.r2.2HG0119900	0.164901	Aquaporin	Mitochondrial import inner membrane translocase subunit Tim17/Tim22/Tim23 family protein
HORVU.MOREX.r2.6HG0522390	HORVU.MOREX.r2.2HG0119990	0.362166	NADH dehydrogenase [ubiquinone] 1 alpha subcomplex subunit 9, mitochondrial	NADH oxidoreductase F subunit
HORVU.MOREX.r2.3HG0190840	HORVU.MOREX.r2.2HG0120020	0.707552	DNA/RNA helicase protein	DDT domain-containing protein
HORVU.MOREX.r2.4HG0280720	HORVU.MOREX.r2.2HG0120020	0.344071	GAI-like protein 1	DDT domain-containing protein
HORVU.MOREX.r2.1HG0017810	HORVU.MOREX.r2.2HG0120020	0.62614	Chromatin remodeling factor, putative	DDT domain-containing protein
HORVU.MOREX.r2.2HG0120150	HORVU.MOREX.r2.2HG0120150	1	alpha/beta-Hydrolases superfamily protein	alpha/beta-Hydrolases superfamily protein
HORVU.MOREX.r2.7HG0584290	HORVU.MOREX.r2.2HG0120460	0.959403	40S ribosomal protein S13	Ribosomal protein L15
HORVU.MOREX.r2.2HG0134470	HORVU.MOREX.r2.2HG0120460	0.363522	2-oxoglutarate dehydrogenase E1 component family protein	Ribosomal protein L15
HORVU.MOREX.r2.5HG0421920	HORVU.MOREX.r2.2HG0120460	0.862557	Large subunit GTPase 1	Ribosomal protein L15
HORVU.MOREX.r2.5HG0397940	HORVU.MOREX.r2.2HG0120460	0.952319	Ribosome production factor 2-like protein	Ribosomal protein L15
HORVU.MOREX.r2.7HG0572270	HORVU.MOREX.r2.2HG0120460	0.975889	Ribosomal protein	Ribosomal protein L15
HORVU.MOREX.r2.2HG0173950	HORVU.MOREX.r2.2HG0120460	0.89359	Bystin	Ribosomal protein L15
HORVU.MOREX.r2.3HG0182650	HORVU.MOREX.r2.2HG0120460	0.952327	50S ribosomal protein L6	Ribosomal protein L15
HORVU.MOREX.r2.4HG0331970	HORVU.MOREX.r2.2HG0120460	0.985433	40S ribosomal protein S3a	Ribosomal protein L15
HORVU.MOREX.r2.2HG0102110	HORVU.MOREX.r2.2HG0120460	0.922333	40S ribosomal protein S6	Ribosomal protein L15
HORVU.MOREX.r2.3HG0195970	HORVU.MOREX.r2.2HG0120460	0.267098	Transcription factor, putative	Ribosomal protein L15
HORVU.MOREX.r2.5HG0431510	HORVU.MOREX.r2.2HG0120460	0.964958	60S ribosomal protein L4	Ribosomal protein L15
HORVU.MOREX.r2.1HG0018910	HORVU.MOREX.r2.2HG0120460	0.979759	60S ribosomal protein L18-like protein	Ribosomal protein L15
HORVU.MOREX.r2.4HG0339250	HORVU.MOREX.r2.2HG0120460	0.899495	Ankyrin repeat domain protein, putative	Ribosomal protein L15
HORVU.MOREX.r2.4HG0291050	HORVU.MOREX.r2.2HG0120460	0.363561	60S acidic ribosomal protein P0	Ribosomal protein L15
HORVU.MOREX.r2.6HG0488970	HORVU.MOREX.r2.2HG0120460	0.93388	Ribosome biogenesis protein BRX1-like protein	Ribosomal protein L15
HORVU.MOREX.r2.5HG0374940	HORVU.MOREX.r2.2HG0120460	0.159391	E3 ubiquitin-protein ligase	Ribosomal protein L15
HORVU.MOREX.r2.6HG0454200	HORVU.MOREX.r2.2HG0120460	0.977416	60S ribosomal protein L13	Ribosomal protein L15
HORVU.MOREX.r2.6HG0501850	HORVU.MOREX.r2.2HG0120460	0.431488	AP-2 complex subunit mu	Ribosomal protein L15
HORVU.MOREX.r2.7HG0584220	HORVU.MOREX.r2.2HG0120460	0.971377	40S ribosomal protein S13	Ribosomal protein L15
HORVU.MOREX.r2.7HG0528960	HORVU.MOREX.r2.2HG0120460	0.98395	50S ribosomal protein L6	Ribosomal protein L15
HORVU.MOREX.r2.1HG0011220	HORVU.MOREX.r2.2HG0120460	0.866889	Polyribonucleotide nucleotidyltransferase	Ribosomal protein L15
HORVU.MOREX.r2.1HG0035670	HORVU.MOREX.r2.2HG0120460	0.899977	Nucleolar complex protein 2	Ribosomal protein L15
HORVU.MOREX.r2.3HG0258670	HORVU.MOREX.r2.2HG0120460	0.304812	Small ubiquitin-related modifier	Ribosomal protein L15
HORVU.MOREX.r2.6HG0474430	HORVU.MOREX.r2.2HG0120460	0.752404	Actin-related family protein	Ribosomal protein L15
HORVU.MOREX.r2.5HG0385560	HORVU.MOREX.r2.2HG0120460	0.936635	60S acidic ribosomal protein P0	Ribosomal protein L15
HORVU.MOREX.r2.5HG0446070	HORVU.MOREX.r2.2HG0120460	0.210638	RNA-binding family protein, putative	Ribosomal protein L15
HORVU.MOREX.r2.5HG0387320	HORVU.MOREX.r2.2HG0120460	0.224807	DNA-directed RNA polymerase family protein	Ribosomal protein L15
HORVU.MOREX.r2.7HG0577670	HORVU.MOREX.r2.2HG0120460	0.980302	30S ribosomal protein S3	Ribosomal protein L15
HORVU.MOREX.r2.5HG0439890	HORVU.MOREX.r2.2HG0120460	0.90089	Pumilio	Ribosomal protein L15
HORVU.MOREX.r2.6HG0491430	HORVU.MOREX.r2.2HG0120460	0.884833	Eukaryotic translation initiation factor	Ribosomal protein L15
HORVU.MOREX.r2.2HG0129270	HORVU.MOREX.r2.2HG0120460	0.975061	50S ribosomal protein L13	Ribosomal protein L15
HORVU.MOREX.r2.4HG0314500	HORVU.MOREX.r2.2HG0120460	0.971638	Ribosomal protein L19	Ribosomal protein L15
HORVU.MOREX.r2.5HG0419000	HORVU.MOREX.r2.2HG0120460	0.794719	Actin-related family protein	Ribosomal protein L15
HORVU.MOREX.r2.3HG0192970	HORVU.MOREX.r2.2HG0120460	0.956474	30S ribosomal protein S7	Ribosomal protein L15
HORVU.MOREX.r2.3HG0182620	HORVU.MOREX.r2.2HG0120460	0.978195	50S ribosomal protein L6	Ribosomal protein L15
HORVU.MOREX.r2.6HG0469430	HORVU.MOREX.r2.2HG0120460	0.286306	Ubiquitin thioesterase OTU1	Ribosomal protein L15
HORVU.MOREX.r2.7HG0582810	HORVU.MOREX.r2.2HG0120460	0.960736	60S acidic ribosomal protein P0	Ribosomal protein L15
HORVU.MOREX.r2.6HG0492210	HORVU.MOREX.r2.2HG0120460	0.915548	30S ribosomal protein S17	Ribosomal protein L15
HORVU.MOREX.r2.6HG0490110	HORVU.MOREX.r2.2HG0120460	0.881859	CCAAT/enhancer-binding protein zeta	Ribosomal protein L15
HORVU.MOREX.r2.7HG0588940	HORVU.MOREX.r2.2HG0120460	0.873239	U3 small nucleolar RNA-associated protein 14	Ribosomal protein L15
HORVU.MOREX.r2.6HG0481770	HORVU.MOREX.r2.2HG0120460	0.61969	50S ribosomal protein L21	Ribosomal protein L15
HORVU.MOREX.r2.2HG0103970	HORVU.MOREX.r2.2HG0120460	0.816812	30S ribosomal protein S3	Ribosomal protein L15
HORVU.MOREX.r2.4HG0336330	HORVU.MOREX.r2.2HG0120460	0.967926	60S ribosomal protein L4	Ribosomal protein L15
HORVU.MOREX.r2.5HG0446800	HORVU.MOREX.r2.2HG0120460	0.243894	Exportin-1	Ribosomal protein L15
HORVU.MOREX.r2.2HG0158350	HORVU.MOREX.r2.2HG0120460	0.963831	30S ribosomal protein S17	Ribosomal protein L15
HORVU.MOREX.r2.1HG0004060	HORVU.MOREX.r2.2HG0120460	0.516403	Transducin/WD40 repeat protein	Ribosomal protein L15
HORVU.MOREX.r2.1HG0018510	HORVU.MOREX.r2.2HG0120460	0.126951	RAN guanine nucleotide release factor	Ribosomal protein L15
HORVU.MOREX.r2.1HG0026750	HORVU.MOREX.r2.2HG0120460	0.919189	40S ribosomal protein S3a	Ribosomal protein L15
HORVU.MOREX.r2.1HG0049370	HORVU.MOREX.r2.2HG0120460	0.881016	Importin subunit beta-1	Ribosomal protein L15
HORVU.MOREX.r2.1HG0070120	HORVU.MOREX.r2.2HG0120460	0.883949	RuvB-like helicase	Ribosomal protein L15
HORVU.MOREX.r2.3HG0250830	HORVU.MOREX.r2.2HG0120460	0.987114	Ribosomal protein	Ribosomal protein L15
HORVU.MOREX.r2.1HG0076630	HORVU.MOREX.r2.2HG0120460	0.895273	Transducin/WD40 repeat-like superfamily protein	Ribosomal protein L15
HORVU.MOREX.r2.4HG0343460	HORVU.MOREX.r2.2HG0120460	0.97657	60S ribosomal protein L21	Ribosomal protein L15
HORVU.MOREX.r2.2HG0086170	HORVU.MOREX.r2.2HG0120460	0.936345	40S ribosomal protein S6	Ribosomal protein L15
HORVU.MOREX.r2.2HG0098990	HORVU.MOREX.r2.2HG0120460	0.892383	Eukaryotic translation initiation factor 6	Ribosomal protein L15
HORVU.MOREX.r2.3HG0253280	HORVU.MOREX.r2.2HG0120460	0.769349	zinc finger CCCH domain protein	Ribosomal protein L15
HORVU.MOREX.r2.1HG0018040	HORVU.MOREX.r2.2HG0120460	0.983617	40S ribosomal protein S4	Ribosomal protein L15
HORVU.MOREX.r2.6HG0488990	HORVU.MOREX.r2.2HG0120460	0.976911	60S ribosomal protein L6	Ribosomal protein L15
HORVU.MOREX.r2.2HG0095700	HORVU.MOREX.r2.2HG0120460	0.820201	Ubiquitin carboxyl-terminal hydrolase	Ribosomal protein L15
HORVU.MOREX.r2.3HG0227320	HORVU.MOREX.r2.2HG0120460	0.347894	Transducin/WD40 repeat protein	Ribosomal protein L15
HORVU.MOREX.r2.4HG0343480	HORVU.MOREX.r2.2HG0120460	0.517014	50S ribosomal protein L5	Ribosomal protein L15
HORVU.MOREX.r2.7HG0558580	HORVU.MOREX.r2.2HG0120460	NA	50S ribosomal protein L6	Ribosomal protein L15
HORVU.MOREX.r2.3HG0236190	HORVU.MOREX.r2.2HG0120460	0.774588	KRR1 small subunit processome component	Ribosomal protein L15
HORVU.MOREX.r2.5HG0382390	HORVU.MOREX.r2.2HG0120460	0.468785	Proteasome-associated protein ECM29-like protein	Ribosomal protein L15
HORVU.MOREX.r2.2HG0092650	HORVU.MOREX.r2.2HG0120460	0.981321	Ribosomal protein L19	Ribosomal protein L15
HORVU.MOREX.r2.7HG0577600	HORVU.MOREX.r2.2HG0120460	0.968169	60S ribosomal protein L13	Ribosomal protein L15
HORVU.MOREX.r2.1HG0071380	HORVU.MOREX.r2.2HG0120460	0.899218	WD40 repeat-like protein	Ribosomal protein L15
HORVU.MOREX.r2.6HG0464080	HORVU.MOREX.r2.2HG0120460	0.294772	26S proteasome non-ATPase regulatory subunit-like protein	Ribosomal protein L15
HORVU.MOREX.r2.4HG0337450	HORVU.MOREX.r2.2HG0120460	0.21216	50S ribosomal protein L2	Ribosomal protein L15
HORVU.MOREX.r2.6HG0458380	HORVU.MOREX.r2.2HG0120460	0.230075	THO complex subunit 7	Ribosomal protein L15
HORVU.MOREX.r2.4HG0314300	HORVU.MOREX.r2.2HG0120460	0.935784	Nucleolar GTP-binding protein 2	Ribosomal protein L15
HORVU.MOREX.r2.2HG0124730	HORVU.MOREX.r2.2HG0120460	NA	50S ribosomal protein L6	Ribosomal protein L15
HORVU.MOREX.r2.3HG0239930	HORVU.MOREX.r2.2HG0120460	0.199794	Leucine-rich repeat receptor-like protein kinase family	Ribosomal protein L15
HORVU.MOREX.r2.1HG0031760	HORVU.MOREX.r2.2HG0120460	0.974009	60S ribosomal protein L21	Ribosomal protein L15
HORVU.MOREX.r2.2HG0092790	HORVU.MOREX.r2.2HG0120460	0.968712	60S ribosomal protein L18	Ribosomal protein L15
HORVU.MOREX.r2.3HG0256210	HORVU.MOREX.r2.2HG0120660	0.449569	PHD finger alfin-like protein	PHD finger alfin-like protein
HORVU.MOREX.r2.4HG0287210	HORVU.MOREX.r2.2HG0120660	0.388696	PHD finger alfin-like protein	PHD finger alfin-like protein
HORVU.MOREX.r2.2HG0171110	HORVU.MOREX.r2.2HG0120660	0.42988	Cyclic nucleotide-gated channel	PHD finger alfin-like protein
HORVU.MOREX.r2.6HG0469000	HORVU.MOREX.r2.2HG0120660	0.453463	Polyubiquitin	PHD finger alfin-like protein
HORVU.MOREX.r2.7HG0608370	HORVU.MOREX.r2.2HG0120660	0.209632	Polyubiquitin	PHD finger alfin-like protein
HORVU.MOREX.r2.2HG0141140	HORVU.MOREX.r2.2HG0120660	0.19707	PHD finger alfin-like protein	PHD finger alfin-like protein
HORVU.MOREX.r2.6HG0469030	HORVU.MOREX.r2.2HG0120660	0.421767	Polyubiquitin protein	PHD finger alfin-like protein
HORVU.MOREX.r2.1HG0052390	HORVU.MOREX.r2.2HG0120660	0.318232	PHD finger alfin-like protein	PHD finger alfin-like protein
HORVU.MOREX.r2.2HG0120800	HORVU.MOREX.r2.2HG0120800	1	E3 ubiquitin-protein ligase	E3 ubiquitin-protein ligase
HORVU.MOREX.r2.1HG0070350	HORVU.MOREX.r2.2HG0120910	0.428636	O-acyltransferase WSD1	Kinase family protein
HORVU.MOREX.r2.3HG0183480	HORVU.MOREX.r2.2HG0120910	0.228854	O-acyltransferase WSD1	Kinase family protein
HORVU.MOREX.r2.5HG0418360	HORVU.MOREX.r2.2HG0120910	0.188728	O-acyltransferase WSD1	Kinase family protein
HORVU.MOREX.r2.3HG0232400	HORVU.MOREX.r2.2HG0120910	0.725311	O-acyltransferase WSD1	Kinase family protein
HORVU.MOREX.r2.5HG0414270	HORVU.MOREX.r2.2HG0120910	0.471901	O-acyltransferase WSD1	Kinase family protein
HORVU.MOREX.r2.5HG0414340	HORVU.MOREX.r2.2HG0120910	0.240001	O-acyltransferase WSD1	Kinase family protein
HORVU.MOREX.r2.6HG0457460	HORVU.MOREX.r2.2HG0120910	NA	O-acyltransferase WSD1	Kinase family protein
HORVU.MOREX.r2.7HG0542470	HORVU.MOREX.r2.2HG0120910	NA	O-acyltransferase WSD1	Kinase family protein
HORVU.MOREX.r2.3HG0192580	HORVU.MOREX.r2.2HG0120910	0.214643	O-acyltransferase WSD1	Kinase family protein
HORVU.MOREX.r2.3HG0182640	HORVU.MOREX.r2.2HG0120910	NA	O-acyltransferase WSD1	Kinase family protein
HORVU.MOREX.r2.3HG0183470	HORVU.MOREX.r2.2HG0120910	NA	O-acyltransferase WSD1	Kinase family protein
HORVU.MOREX.r2.5HG0402460	HORVU.MOREX.r2.2HG0120940	0.855684	Nuclear pore complex protein NUP58	Nuclear pore complex protein Nup54
HORVU.MOREX.r2.1HG0004060	HORVU.MOREX.r2.2HG0120940	0.600611	Transducin/WD40 repeat protein	Nuclear pore complex protein Nup54
HORVU.MOREX.r2.5HG0446800	HORVU.MOREX.r2.2HG0120940	0.223803	Exportin-1	Nuclear pore complex protein Nup54
HORVU.MOREX.r2.1HG0027750	HORVU.MOREX.r2.2HG0120940	0.222111	Histone acetyltransferase GCN5	Nuclear pore complex protein Nup54
HORVU.MOREX.r2.2HG0180380	HORVU.MOREX.r2.2HG0120940	0.143002	Importin beta 1	Nuclear pore complex protein Nup54
HORVU.MOREX.r2.5HG0429640	HORVU.MOREX.r2.2HG0120940	0.429638	Syntaxin, putative	Nuclear pore complex protein Nup54
HORVU.MOREX.r2.7HG0602740	HORVU.MOREX.r2.2HG0120940	0.627398	Zinc finger (CCCH-type) family protein	Nuclear pore complex protein Nup54
HORVU.MOREX.r2.3HG0251150	HORVU.MOREX.r2.2HG0120940	0.70375	Nuclear pore complex protein	Nuclear pore complex protein Nup54
HORVU.MOREX.r2.4HG0280050	HORVU.MOREX.r2.2HG0120940	0.38964	Importin-5	Nuclear pore complex protein Nup54
HORVU.MOREX.r2.1HG0033460	HORVU.MOREX.r2.2HG0120940	0.270012	Transportin-3	Nuclear pore complex protein Nup54
HORVU.MOREX.r2.3HG0227320	HORVU.MOREX.r2.2HG0120940	0.450367	Transducin/WD40 repeat protein	Nuclear pore complex protein Nup54
HORVU.MOREX.r2.1HG0049370	HORVU.MOREX.r2.2HG0120940	0.84095	Importin subunit beta-1	Nuclear pore complex protein Nup54
HORVU.MOREX.r2.1HG0069760	HORVU.MOREX.r2.2HG0120940	0.576961	Histone chaperone	Nuclear pore complex protein Nup54
HORVU.MOREX.r2.2HG0120940	HORVU.MOREX.r2.2HG0120940	1	Nuclear pore complex protein Nup54	Nuclear pore complex protein Nup54
HORVU.MOREX.r2.1HG0003480	HORVU.MOREX.r2.2HG0120940	0.767294	Pumilio-like protein	Nuclear pore complex protein Nup54
HORVU.MOREX.r2.5HG0426070	HORVU.MOREX.r2.2HG0120940	0.376268	Nuclear pore complex protein NUP58	Nuclear pore complex protein Nup54
HORVU.MOREX.r2.6HG0526770	HORVU.MOREX.r2.2HG0120940	0.618581	Syntaxin	Nuclear pore complex protein Nup54
HORVU.MOREX.r2.3HG0229390	HORVU.MOREX.r2.2HG0120940	0.665911	Myosin heavy chain-like	Nuclear pore complex protein Nup54
HORVU.MOREX.r2.6HG0506870	HORVU.MOREX.r2.2HG0120970	0.671166	BSD domain containing protein	Histone-lysine N-methyltransferase
HORVU.MOREX.r2.2HG0175470	HORVU.MOREX.r2.2HG0120970	0.16794	Response regulator	Histone-lysine N-methyltransferase
HORVU.MOREX.r2.5HG0379120	HORVU.MOREX.r2.2HG0120970	0.631081	Transcription factor-related family protein	Histone-lysine N-methyltransferase
HORVU.MOREX.r2.7HG0592610	HORVU.MOREX.r2.2HG0120970	0.247375	Protein phosphatase 2C	Histone-lysine N-methyltransferase
HORVU.MOREX.r2.6HG0510040	HORVU.MOREX.r2.2HG0120970	0.245928	TCP transcription factor	Histone-lysine N-methyltransferase
HORVU.MOREX.r2.7HG0552760	HORVU.MOREX.r2.2HG0120970	0.163326	TCP transcription factor	Histone-lysine N-methyltransferase
HORVU.MOREX.r2.2HG0151180	HORVU.MOREX.r2.2HG0120970	NA	Response regulator	Histone-lysine N-methyltransferase
HORVU.MOREX.r2.5HG0376280	HORVU.MOREX.r2.2HG0120970	0.606196	Transcription factor, putative	Histone-lysine N-methyltransferase
HORVU.MOREX.r2.4HG0290970	HORVU.MOREX.r2.2HG0120970	0.115334	Transcription factor, putative	Histone-lysine N-methyltransferase
HORVU.MOREX.r2.4HG0292190	HORVU.MOREX.r2.2HG0120970	0.34189	Transcription factor-related family protein	Histone-lysine N-methyltransferase
HORVU.MOREX.r2.1HG0018510	HORVU.MOREX.r2.2HG0121020	0.145294	RAN guanine nucleotide release factor	40S ribosomal protein S12
HORVU.MOREX.r2.4HG0319150	HORVU.MOREX.r2.2HG0121020	0.38983	26S protease regulatory subunit	40S ribosomal protein S12
HORVU.MOREX.r2.5HG0431990	HORVU.MOREX.r2.2HG0121020	0.773398	rRNA-processing protein efg1	40S ribosomal protein S12
HORVU.MOREX.r2.1HG0069340	HORVU.MOREX.r2.2HG0121020	0.964538	Guanine nucleotide-binding protein subunit beta-1	40S ribosomal protein S12
HORVU.MOREX.r2.2HG0095700	HORVU.MOREX.r2.2HG0121020	0.804224	Ubiquitin carboxyl-terminal hydrolase	40S ribosomal protein S12
HORVU.MOREX.r2.1HG0066220	HORVU.MOREX.r2.2HG0121020	0.312505	Myosin	40S ribosomal protein S12
HORVU.MOREX.r2.6HG0464080	HORVU.MOREX.r2.2HG0121020	0.370698	26S proteasome non-ATPase regulatory subunit-like protein	40S ribosomal protein S12
HORVU.MOREX.r2.3HG0232920	HORVU.MOREX.r2.2HG0121020	0.948098	Guanine nucleotide-binding protein beta subunit-like protein	40S ribosomal protein S12
HORVU.MOREX.r2.2HG0129270	HORVU.MOREX.r2.2HG0121020	0.944413	50S ribosomal protein L13	40S ribosomal protein S12
HORVU.MOREX.r2.6HG0452230	HORVU.MOREX.r2.2HG0121020	0.123201	ATP-dependent helicase family protein	40S ribosomal protein S12
HORVU.MOREX.r2.5HG0387320	HORVU.MOREX.r2.2HG0121020	0.222449	DNA-directed RNA polymerase family protein	40S ribosomal protein S12
HORVU.MOREX.r2.2HG0177550	HORVU.MOREX.r2.2HG0121020	0.598647	Polyadenylate-binding protein	40S ribosomal protein S12
HORVU.MOREX.r2.4HG0343110	HORVU.MOREX.r2.2HG0121020	0.817083	WD40 repeat-like protein	40S ribosomal protein S12
HORVU.MOREX.r2.5HG0374940	HORVU.MOREX.r2.2HG0121020	0.185357	E3 ubiquitin-protein ligase	40S ribosomal protein S12
HORVU.MOREX.r2.3HG0236190	HORVU.MOREX.r2.2HG0121020	0.850875	KRR1 small subunit processome component	40S ribosomal protein S12
HORVU.MOREX.r2.3HG0253280	HORVU.MOREX.r2.2HG0121020	0.875517	zinc finger CCCH domain protein	40S ribosomal protein S12
HORVU.MOREX.r2.3HG0256170	HORVU.MOREX.r2.2HG0121020	0.934453	Protein serine/threonine kinase	40S ribosomal protein S12
HORVU.MOREX.r2.7HG0588940	HORVU.MOREX.r2.2HG0121020	0.903009	U3 small nucleolar RNA-associated protein 14	40S ribosomal protein S12
HORVU.MOREX.r2.2HG0173950	HORVU.MOREX.r2.2HG0121020	0.914977	Bystin	40S ribosomal protein S12
HORVU.MOREX.r2.6HG0457330	HORVU.MOREX.r2.2HG0121020	0.906439	Adenylate kinase, putative	40S ribosomal protein S12
HORVU.MOREX.r2.2HG0101410	HORVU.MOREX.r2.2HG0121020	0.225972	Histone acetyltransferase	40S ribosomal protein S12
HORVU.MOREX.r2.3HG0191400	HORVU.MOREX.r2.2HG0121090	0.219566	Cleavage stimulation factor subunit 3	WD repeat-containing protein
HORVU.MOREX.r2.5HG0446800	HORVU.MOREX.r2.2HG0121090	0.223262	Exportin-1	WD repeat-containing protein
HORVU.MOREX.r2.2HG0109030	HORVU.MOREX.r2.2HG0121430	0.540692	DNA repair protein-like protein	BAH-PHD domain-containing protein
HORVU.MOREX.r2.7HG0598100	HORVU.MOREX.r2.2HG0121430	0.214576	MADS box transcription factor	BAH-PHD domain-containing protein
HORVU.MOREX.r2.1HG0041130	HORVU.MOREX.r2.2HG0121430	0.372322	NAC domain-containing protein	BAH-PHD domain-containing protein
HORVU.MOREX.r2.4HG0343670	HORVU.MOREX.r2.2HG0121430	0.448005	E2 ubiquitin-conjugating-like enzyme	BAH-PHD domain-containing protein
HORVU.MOREX.r2.1HG0042520	HORVU.MOREX.r2.2HG0121430	0.600739	E2 ubiquitin-conjugating-like enzyme	BAH-PHD domain-containing protein
HORVU.MOREX.r2.6HG0490180	HORVU.MOREX.r2.2HG0121590	0.313944	transmembrane protein	Peptidyl-prolyl cis-trans isomerase
HORVU.MOREX.r2.4HG0285250	HORVU.MOREX.r2.2HG0121590	0.407786	Receptor-like kinase	Peptidyl-prolyl cis-trans isomerase
HORVU.MOREX.r2.7HG0562040	HORVU.MOREX.r2.2HG0121590	0.101631	Receptor protein kinase, putative	Peptidyl-prolyl cis-trans isomerase
HORVU.MOREX.r2.5HG0430050	HORVU.MOREX.r2.2HG0121590	0.466867	Protein kinase	Peptidyl-prolyl cis-trans isomerase
HORVU.MOREX.r2.3HG0264880	HORVU.MOREX.r2.2HG0121590	0.177888	Phosphate transporter	Peptidyl-prolyl cis-trans isomerase
HORVU.MOREX.r2.3HG0232600	HORVU.MOREX.r2.2HG0121590	0.483154	Glycosylphosphatidylinositol anchor attachment 1 protein	Peptidyl-prolyl cis-trans isomerase
HORVU.MOREX.r2.4HG0321420	HORVU.MOREX.r2.2HG0121590	0.250971	ABC transporter G family member	Peptidyl-prolyl cis-trans isomerase
HORVU.MOREX.r2.3HG0232250	HORVU.MOREX.r2.2HG0121590	0.347237	Purine permease	Peptidyl-prolyl cis-trans isomerase
HORVU.MOREX.r2.7HG0602080	HORVU.MOREX.r2.2HG0121590	0.46339	WAT1-related protein	Peptidyl-prolyl cis-trans isomerase
HORVU.MOREX.r2.6HG0449480	HORVU.MOREX.r2.2HG0121590	0.257601	WAT1-related protein	Peptidyl-prolyl cis-trans isomerase
HORVU.MOREX.r2.2HG0086230	HORVU.MOREX.r2.2HG0121590	0.197328	Aquaporin	Peptidyl-prolyl cis-trans isomerase
HORVU.MOREX.r2.4HG0286970	HORVU.MOREX.r2.2HG0121590	0.332612	Receptor-like kinase	Peptidyl-prolyl cis-trans isomerase
HORVU.MOREX.r2.4HG0337780	HORVU.MOREX.r2.2HG0121590	0.400246	Receptor-like protein kinase	Peptidyl-prolyl cis-trans isomerase
HORVU.MOREX.r2.3HG0275630	HORVU.MOREX.r2.2HG0121590	0.325167	Kinase-like protein	Peptidyl-prolyl cis-trans isomerase
HORVU.MOREX.r2.7HG0613640	HORVU.MOREX.r2.2HG0121590	0.181826	transmembrane protein, putative (DUF679)	Peptidyl-prolyl cis-trans isomerase
HORVU.MOREX.r2.3HG0203430	HORVU.MOREX.r2.2HG0121590	0.507425	Receptor-like kinase	Peptidyl-prolyl cis-trans isomerase
HORVU.MOREX.r2.1HG0059860	HORVU.MOREX.r2.2HG0121590	NA	Auxin efflux carrier component	Peptidyl-prolyl cis-trans isomerase
HORVU.MOREX.r2.5HG0396740	HORVU.MOREX.r2.2HG0121590	0.262484	Vacuolar iron transporter-like protein	Peptidyl-prolyl cis-trans isomerase
HORVU.MOREX.r2.4HG0346560	HORVU.MOREX.r2.2HG0121590	NA	Nitrate transporter 1.1	Peptidyl-prolyl cis-trans isomerase
HORVU.MOREX.r2.3HG0244720	HORVU.MOREX.r2.2HG0121590	0.145072	Dihydroflavonol 4-reductase/flavanone protein	Peptidyl-prolyl cis-trans isomerase
HORVU.MOREX.r2.3HG0270740	HORVU.MOREX.r2.2HG0121590	0.167524	Auxin efflux carrier component	Peptidyl-prolyl cis-trans isomerase
HORVU.MOREX.r2.4HG0344040	HORVU.MOREX.r2.2HG0121590	0.264995	Aquaporin-like protein	Peptidyl-prolyl cis-trans isomerase
HORVU.MOREX.r2.1HG0063180	HORVU.MOREX.r2.2HG0121590	0.35129	Calcium-transporting ATPase	Peptidyl-prolyl cis-trans isomerase
HORVU.MOREX.r2.1HG0050080	HORVU.MOREX.r2.2HG0121590	0.440133	Resistance to phytophthora 1 protein	Peptidyl-prolyl cis-trans isomerase
HORVU.MOREX.r2.6HG0491140	HORVU.MOREX.r2.2HG0121590	0.357751	Ergosterol biosynthetic protein 28	Peptidyl-prolyl cis-trans isomerase
HORVU.MOREX.r2.2HG0083570	HORVU.MOREX.r2.2HG0121590	NA	NRT1/PTR family protein 2.2	Peptidyl-prolyl cis-trans isomerase
HORVU.MOREX.r2.4HG0309400	HORVU.MOREX.r2.2HG0121590	0.476615	TVP38/TMEM64 family membrane protein	Peptidyl-prolyl cis-trans isomerase
HORVU.MOREX.r2.5HG0354890	HORVU.MOREX.r2.2HG0121590	0.315004	Protein DETOXIFICATION	Peptidyl-prolyl cis-trans isomerase
HORVU.MOREX.r2.3HG0200760	HORVU.MOREX.r2.2HG0121590	0.470318	Triose phosphate/phosphate translocator, chloroplastic	Peptidyl-prolyl cis-trans isomerase
HORVU.MOREX.r2.2HG0080140	HORVU.MOREX.r2.2HG0121590	0.440041	Cytochrome P450 family protein	Peptidyl-prolyl cis-trans isomerase
HORVU.MOREX.r2.5HG0367400	HORVU.MOREX.r2.2HG0121590	0.571607	Lysine/histidine transporter	Peptidyl-prolyl cis-trans isomerase
HORVU.MOREX.r2.2HG0097480	HORVU.MOREX.r2.2HG0121590	0.373448	E3 Ubiquitin ligase family protein	Peptidyl-prolyl cis-trans isomerase
HORVU.MOREX.r2.2HG0151890	HORVU.MOREX.r2.2HG0121590	0.432937	ABC transporter G family member	Peptidyl-prolyl cis-trans isomerase
HORVU.MOREX.r2.5HG0399450	HORVU.MOREX.r2.2HG0121590	0.408784	Early light-induced protein	Peptidyl-prolyl cis-trans isomerase
HORVU.MOREX.r2.7HG0618940	HORVU.MOREX.r2.2HG0121590	0.40585	Receptor protein kinase-like protein	Peptidyl-prolyl cis-trans isomerase
HORVU.MOREX.r2.5HG0432540	HORVU.MOREX.r2.2HG0121590	0.516847	Protein REVERSION-TO-ETHYLENE SENSITIVITY1	Peptidyl-prolyl cis-trans isomerase
HORVU.MOREX.r2.2HG0156840	HORVU.MOREX.r2.2HG0121590	0.176003	Protein TRIGALACTOSYLDIACYLGLYCEROL 1, chloroplastic	Peptidyl-prolyl cis-trans isomerase
HORVU.MOREX.r2.4HG0332690	HORVU.MOREX.r2.2HG0121590	0.5294	Sulfate transporter	Peptidyl-prolyl cis-trans isomerase
HORVU.MOREX.r2.4HG0280160	HORVU.MOREX.r2.2HG0121590	0.346532	spindle pole body-associated protein	Peptidyl-prolyl cis-trans isomerase
HORVU.MOREX.r2.7HG0538510	HORVU.MOREX.r2.2HG0121590	NA	WAT1-related protein	Peptidyl-prolyl cis-trans isomerase
HORVU.MOREX.r2.5HG0401690	HORVU.MOREX.r2.2HG0121590	0.23329	Transmembrane protein 45B	Peptidyl-prolyl cis-trans isomerase
HORVU.MOREX.r2.5HG0392950	HORVU.MOREX.r2.2HG0121590	0.323594	Protein kinase, putative	Peptidyl-prolyl cis-trans isomerase
HORVU.MOREX.r2.5HG0423060	HORVU.MOREX.r2.2HG0121590	0.200781	LEM3 (Ligand-effect modulator 3)-like	Peptidyl-prolyl cis-trans isomerase
HORVU.MOREX.r2.6HG0493980	HORVU.MOREX.r2.2HG0121590	0.290489	Long-chain-alcohol oxidase	Peptidyl-prolyl cis-trans isomerase
HORVU.MOREX.r2.1HG0008020	HORVU.MOREX.r2.2HG0121590	0.178207	keratin-associated protein, putative (DUF819)	Peptidyl-prolyl cis-trans isomerase
HORVU.MOREX.r2.3HG0240030	HORVU.MOREX.r2.2HG0121590	0.228971	tobamovirus multiplication protein	Peptidyl-prolyl cis-trans isomerase
HORVU.MOREX.r2.3HG0202960	HORVU.MOREX.r2.2HG0121590	0.384283	Alkaline phytoceramidase (APHC)	Peptidyl-prolyl cis-trans isomerase
HORVU.MOREX.r2.4HG0324250	HORVU.MOREX.r2.2HG0121590	0.368149	LAG1 longevity assurance-like protein	Peptidyl-prolyl cis-trans isomerase
HORVU.MOREX.r2.6HG0516700	HORVU.MOREX.r2.2HG0121590	0.342461	Protein DETOXIFICATION	Peptidyl-prolyl cis-trans isomerase
HORVU.MOREX.r2.2HG0154550	HORVU.MOREX.r2.2HG0121590	NA	Non-specific serine/threonine protein kinase	Peptidyl-prolyl cis-trans isomerase
HORVU.MOREX.r2.4HG0339290	HORVU.MOREX.r2.2HG0121590	0.184674	Aquaporin	Peptidyl-prolyl cis-trans isomerase
HORVU.MOREX.r2.1HG0055300	HORVU.MOREX.r2.2HG0121590	NA	transmembrane protein, putative (DUF679)	Peptidyl-prolyl cis-trans isomerase
HORVU.MOREX.r2.5HG0423360	HORVU.MOREX.r2.2HG0121590	0.211703	Magnesium transporter MRS2-like protein	Peptidyl-prolyl cis-trans isomerase
HORVU.MOREX.r2.4HG0347350	HORVU.MOREX.r2.2HG0121590	0.527999	Post-GPI attachment to proteins factor 3	Peptidyl-prolyl cis-trans isomerase
HORVU.MOREX.r2.1HG0046730	HORVU.MOREX.r2.2HG0121590	0.309849	Receptor-like kinase	Peptidyl-prolyl cis-trans isomerase
HORVU.MOREX.r2.2HG0126160	HORVU.MOREX.r2.2HG0121590	0.508024	Early-responsive to dehydration stress family protein	Peptidyl-prolyl cis-trans isomerase
HORVU.MOREX.r2.7HG0594310	HORVU.MOREX.r2.2HG0121590	0.152213	Tetraspanin family protein	Peptidyl-prolyl cis-trans isomerase
HORVU.MOREX.r2.2HG0129100	HORVU.MOREX.r2.2HG0121590	0.18811	Dihydroflavonol 4-reductase/flavanone protein	Peptidyl-prolyl cis-trans isomerase
HORVU.MOREX.r2.3HG0194360	HORVU.MOREX.r2.2HG0121590	0.406803	Receptor protein kinase, putative	Peptidyl-prolyl cis-trans isomerase
HORVU.MOREX.r2.2HG0161320	HORVU.MOREX.r2.2HG0121590	0.253446	Receptor-like kinase	Peptidyl-prolyl cis-trans isomerase
HORVU.MOREX.r2.5HG0423810	HORVU.MOREX.r2.2HG0121590	0.176815	Tryptophan RNA-binding attenuator-like protein	Peptidyl-prolyl cis-trans isomerase
HORVU.MOREX.r2.1HG0020140	HORVU.MOREX.r2.2HG0121590	0.388187	Receptor-like kinase, putative	Peptidyl-prolyl cis-trans isomerase
HORVU.MOREX.r2.1HG0003750	HORVU.MOREX.r2.2HG0121590	0.178475	Rab5-interacting family protein	Peptidyl-prolyl cis-trans isomerase
HORVU.MOREX.r2.5HG0424570	HORVU.MOREX.r2.2HG0121590	0.339684	Potassium channel	Peptidyl-prolyl cis-trans isomerase
HORVU.MOREX.r2.1HG0052870	HORVU.MOREX.r2.2HG0121590	0.414051	Receptor-like kinase	Peptidyl-prolyl cis-trans isomerase
HORVU.MOREX.r2.7HG0612430	HORVU.MOREX.r2.2HG0121590	NA	Protein DETOXIFICATION	Peptidyl-prolyl cis-trans isomerase
HORVU.MOREX.r2.7HG0558250	HORVU.MOREX.r2.2HG0121590	0.169469	Aquaporin	Peptidyl-prolyl cis-trans isomerase
HORVU.MOREX.r2.2HG0099640	HORVU.MOREX.r2.2HG0121590	0.341824	SNARE	Peptidyl-prolyl cis-trans isomerase
HORVU.MOREX.r2.7HG0580380	HORVU.MOREX.r2.2HG0121590	NA	WAT1-related protein	Peptidyl-prolyl cis-trans isomerase
HORVU.MOREX.r2.7HG0593320	HORVU.MOREX.r2.2HG0121590	0.248584	Receptor-like kinase	Peptidyl-prolyl cis-trans isomerase
HORVU.MOREX.r2.5HG0438370	HORVU.MOREX.r2.2HG0121590	0.231809	Receptor lectin kinase	Peptidyl-prolyl cis-trans isomerase
HORVU.MOREX.r2.6HG0491780	HORVU.MOREX.r2.2HG0121590	0.520213	Bidirectional sugar transporter SWEET	Peptidyl-prolyl cis-trans isomerase
HORVU.MOREX.r2.6HG0476190	HORVU.MOREX.r2.2HG0121590	0.280027	Receptor-like protein kinase	Peptidyl-prolyl cis-trans isomerase
HORVU.MOREX.r2.2HG0124860	HORVU.MOREX.r2.2HG0121590	0.50642	Receptor protein kinase-like protein	Peptidyl-prolyl cis-trans isomerase
HORVU.MOREX.r2.1HG0066850	HORVU.MOREX.r2.2HG0121590	0.340883	Glycerophosphodiester phosphodiesterase	Peptidyl-prolyl cis-trans isomerase
HORVU.MOREX.r2.7HG0623060	HORVU.MOREX.r2.2HG0121590	0.138213	Aquaporin	Peptidyl-prolyl cis-trans isomerase
HORVU.MOREX.r2.3HG0209440	HORVU.MOREX.r2.2HG0121590	0.154264	40S ribosomal protein	Peptidyl-prolyl cis-trans isomerase
HORVU.MOREX.r2.3HG0205450	HORVU.MOREX.r2.2HG0121590	0.530793	Receptor-like kinase	Peptidyl-prolyl cis-trans isomerase
HORVU.MOREX.r2.5HG0414340	HORVU.MOREX.r2.2HG0121590	0.338202	O-acyltransferase WSD1	Peptidyl-prolyl cis-trans isomerase
HORVU.MOREX.r2.7HG0621810	HORVU.MOREX.r2.2HG0121590	0.339526	transmembrane protein, putative (DUF679)	Peptidyl-prolyl cis-trans isomerase
HORVU.MOREX.r2.5HG0353700	HORVU.MOREX.r2.2HG0121590	0.257607	Receptor-like kinase	Peptidyl-prolyl cis-trans isomerase
HORVU.MOREX.r2.5HG0414270	HORVU.MOREX.r2.2HG0121590	0.491293	O-acyltransferase WSD1	Peptidyl-prolyl cis-trans isomerase
HORVU.MOREX.r2.5HG0423660	HORVU.MOREX.r2.2HG0121590	0.375296	Bax inhibitor-1 family protein	Peptidyl-prolyl cis-trans isomerase
HORVU.MOREX.r2.7HG0597200	HORVU.MOREX.r2.2HG0121590	NA	ABC transporter G family member	Peptidyl-prolyl cis-trans isomerase
HORVU.MOREX.r2.3HG0262130	HORVU.MOREX.r2.2HG0121590	0.350515	Calcium-dependent lipid-binding (CaLB domain) family protein	Peptidyl-prolyl cis-trans isomerase
HORVU.MOREX.r2.1HG0027540	HORVU.MOREX.r2.2HG0121590	0.484981	RING finger protein	Peptidyl-prolyl cis-trans isomerase
HORVU.MOREX.r2.6HG0476600	HORVU.MOREX.r2.2HG0121590	0.471376	Amino acid transporter-like protein	Peptidyl-prolyl cis-trans isomerase
HORVU.MOREX.r2.7HG0613400	HORVU.MOREX.r2.2HG0121590	0.276454	Kinase	Peptidyl-prolyl cis-trans isomerase
HORVU.MOREX.r2.3HG0201110	HORVU.MOREX.r2.2HG0121590	0.323278	Receptor-like kinase, putative	Peptidyl-prolyl cis-trans isomerase
HORVU.MOREX.r2.2HG0157420	HORVU.MOREX.r2.2HG0121590	NA	Peptide transporter	Peptidyl-prolyl cis-trans isomerase
HORVU.MOREX.r2.5HG0432700	HORVU.MOREX.r2.2HG0121590	0.31788	WD repeat-containing protein 1	Peptidyl-prolyl cis-trans isomerase
HORVU.MOREX.r2.1HG0063620	HORVU.MOREX.r2.2HG0121590	0.206351	Phosphate transporter	Peptidyl-prolyl cis-trans isomerase
HORVU.MOREX.r2.5HG0387210	HORVU.MOREX.r2.2HG0121590	0.363668	Unc-50	Peptidyl-prolyl cis-trans isomerase
HORVU.MOREX.r2.5HG0434100	HORVU.MOREX.r2.2HG0121590	0.205945	Squalene synthase	Peptidyl-prolyl cis-trans isomerase
HORVU.MOREX.r2.5HG0409460	HORVU.MOREX.r2.2HG0121590	NA	Auxin efflux carrier component	Peptidyl-prolyl cis-trans isomerase
HORVU.MOREX.r2.3HG0183480	HORVU.MOREX.r2.2HG0121590	0.254031	O-acyltransferase WSD1	Peptidyl-prolyl cis-trans isomerase
HORVU.MOREX.r2.1HG0075270	HORVU.MOREX.r2.2HG0121590	0.327028	Isoprenylcysteine alpha-carbonyl methylesterase ICME	Peptidyl-prolyl cis-trans isomerase
HORVU.MOREX.r2.1HG0025520	HORVU.MOREX.r2.2HG0121590	0.209569	ABC transporter G family member	Peptidyl-prolyl cis-trans isomerase
HORVU.MOREX.r2.6HG0513560	HORVU.MOREX.r2.2HG0121590	NA	WAT1-related protein	Peptidyl-prolyl cis-trans isomerase
HORVU.MOREX.r2.1HG0023650	HORVU.MOREX.r2.2HG0121590	0.295404	Derlin	Peptidyl-prolyl cis-trans isomerase
HORVU.MOREX.r2.7HG0588100	HORVU.MOREX.r2.2HG0121590	0.135311	Glucan endo-1,3-beta-glucosidase, putative	Peptidyl-prolyl cis-trans isomerase
HORVU.MOREX.r2.3HG0246490	HORVU.MOREX.r2.2HG0121590	0.534349	Protein kinase, putative	Peptidyl-prolyl cis-trans isomerase
HORVU.MOREX.r2.3HG0189240	HORVU.MOREX.r2.2HG0121590	0.18812	Peptide transporter	Peptidyl-prolyl cis-trans isomerase
HORVU.MOREX.r2.7HG0599600	HORVU.MOREX.r2.2HG0121590	0.261648	Potassium transporter	Peptidyl-prolyl cis-trans isomerase
HORVU.MOREX.r2.5HG0399570	HORVU.MOREX.r2.2HG0121590	0.439735	Early light-induced protein	Peptidyl-prolyl cis-trans isomerase
HORVU.MOREX.r2.1HG0037190	HORVU.MOREX.r2.2HG0121590	0.28073	Calcium uniporter protein, mitochondrial	Peptidyl-prolyl cis-trans isomerase
HORVU.MOREX.r2.2HG0155090	HORVU.MOREX.r2.2HG0121590	0.502592	Cytochrome P450	Peptidyl-prolyl cis-trans isomerase
HORVU.MOREX.r2.7HG0584830	HORVU.MOREX.r2.2HG0121590	0.514351	Major facilitator superfamily domain-containing protein	Peptidyl-prolyl cis-trans isomerase
HORVU.MOREX.r2.2HG0137930	HORVU.MOREX.r2.2HG0121590	NA	Aluminum-activated malate transporter	Peptidyl-prolyl cis-trans isomerase
HORVU.MOREX.r2.2HG0155060	HORVU.MOREX.r2.2HG0121590	0.169911	Cytochrome P450 family protein	Peptidyl-prolyl cis-trans isomerase
HORVU.MOREX.r2.7HG0548300	HORVU.MOREX.r2.2HG0121590	NA	Amino acid transporter, putative	Peptidyl-prolyl cis-trans isomerase
HORVU.MOREX.r2.4HG0279230	HORVU.MOREX.r2.2HG0121590	0.344468	NRT1/PTR family protein 2.2	Peptidyl-prolyl cis-trans isomerase
HORVU.MOREX.r2.4HG0329100	HORVU.MOREX.r2.2HG0121590	0.440847	Receptor-like kinase	Peptidyl-prolyl cis-trans isomerase
HORVU.MOREX.r2.1HG0033010	HORVU.MOREX.r2.2HG0121590	0.409282	Long-chain-alcohol oxidase	Peptidyl-prolyl cis-trans isomerase
HORVU.MOREX.r2.2HG0115500	HORVU.MOREX.r2.2HG0121590	0.475457	Glutamate receptor	Peptidyl-prolyl cis-trans isomerase
HORVU.MOREX.r2.5HG0349820	HORVU.MOREX.r2.2HG0121590	0.171429	NRT1/PTR family protein 2.2	Peptidyl-prolyl cis-trans isomerase
HORVU.MOREX.r2.4HG0280190	HORVU.MOREX.r2.2HG0121590	0.236232	Elongation of very long chain fatty acids protein 3	Peptidyl-prolyl cis-trans isomerase
HORVU.MOREX.r2.7HG0565500	HORVU.MOREX.r2.2HG0121590	NA	plant/protein (Protein of unknown function, DUF599)	Peptidyl-prolyl cis-trans isomerase
HORVU.MOREX.r2.6HG0499320	HORVU.MOREX.r2.2HG0121590	0.214681	Aquaporin	Peptidyl-prolyl cis-trans isomerase
HORVU.MOREX.r2.2HG0110800	HORVU.MOREX.r2.2HG0121590	0.383065	Kinase	Peptidyl-prolyl cis-trans isomerase
HORVU.MOREX.r2.2HG0125800	HORVU.MOREX.r2.2HG0121590	0.364736	Receptor-like kinase	Peptidyl-prolyl cis-trans isomerase
HORVU.MOREX.r2.6HG0523580	HORVU.MOREX.r2.2HG0121590	0.335675	Protein DETOXIFICATION	Peptidyl-prolyl cis-trans isomerase
HORVU.MOREX.r2.6HG0450880	HORVU.MOREX.r2.2HG0121590	0.200829	RING finger protein	Peptidyl-prolyl cis-trans isomerase
HORVU.MOREX.r2.2HG0169630	HORVU.MOREX.r2.2HG0121590	0.398525	Sulfate transporter	Peptidyl-prolyl cis-trans isomerase
HORVU.MOREX.r2.2HG0110070	HORVU.MOREX.r2.2HG0121590	0.376841	Copper transporter, putative	Peptidyl-prolyl cis-trans isomerase
HORVU.MOREX.r2.3HG0212240	HORVU.MOREX.r2.2HG0121590	0.473702	PQ-loop repeat family protein / transmembrane family protein	Peptidyl-prolyl cis-trans isomerase
HORVU.MOREX.r2.1HG0077180	HORVU.MOREX.r2.2HG0121590	0.514091	dihydroflavonol 4-reductase/flavanone protein	Peptidyl-prolyl cis-trans isomerase
HORVU.MOREX.r2.5HG0386430	HORVU.MOREX.r2.2HG0121590	0.305994	Kinase-like protein	Peptidyl-prolyl cis-trans isomerase
HORVU.MOREX.r2.5HG0401210	HORVU.MOREX.r2.2HG0121590	0.241033	RING/FYVE/PHD zinc finger superfamily protein	Peptidyl-prolyl cis-trans isomerase
HORVU.MOREX.r2.2HG0171060	HORVU.MOREX.r2.2HG0121590	0.214272	Transmembrane protein	Peptidyl-prolyl cis-trans isomerase
HORVU.MOREX.r2.5HG0388740	HORVU.MOREX.r2.2HG0121590	0.305055	40S ribosomal protein	Peptidyl-prolyl cis-trans isomerase
HORVU.MOREX.r2.2HG0118280	HORVU.MOREX.r2.2HG0121590	NA	WAT1-related protein	Peptidyl-prolyl cis-trans isomerase
HORVU.MOREX.r2.3HG0251160	HORVU.MOREX.r2.2HG0121590	0.560893	Auxin influx transporter	Peptidyl-prolyl cis-trans isomerase
HORVU.MOREX.r2.2HG0100640	HORVU.MOREX.r2.2HG0121590	0.355756	Transmembrane emp24 domain-containing protein	Peptidyl-prolyl cis-trans isomerase
HORVU.MOREX.r2.5HG0430010	HORVU.MOREX.r2.2HG0121590	0.275526	Vesicle transport protein-like	Peptidyl-prolyl cis-trans isomerase
HORVU.MOREX.r2.3HG0192580	HORVU.MOREX.r2.2HG0121590	0.365535	O-acyltransferase WSD1	Peptidyl-prolyl cis-trans isomerase
HORVU.MOREX.r2.6HG0503490	HORVU.MOREX.r2.2HG0121590	0.558859	WAT1-related protein	Peptidyl-prolyl cis-trans isomerase
HORVU.MOREX.r2.3HG0234870	HORVU.MOREX.r2.2HG0121590	0.506366	RING/U-box superfamily protein	Peptidyl-prolyl cis-trans isomerase
HORVU.MOREX.r2.5HG0405240	HORVU.MOREX.r2.2HG0121590	0.173802	Receptor protein kinase, putative	Peptidyl-prolyl cis-trans isomerase
HORVU.MOREX.r2.5HG0363210	HORVU.MOREX.r2.2HG0121590	NA	Cation/H(+) antiporter	Peptidyl-prolyl cis-trans isomerase
HORVU.MOREX.r2.3HG0255240	HORVU.MOREX.r2.2HG0121590	0.632045	Receptor-like kinase	Peptidyl-prolyl cis-trans isomerase
HORVU.MOREX.r2.5HG0429700	HORVU.MOREX.r2.2HG0121590	0.363994	Ring finger protein, putative	Peptidyl-prolyl cis-trans isomerase
HORVU.MOREX.r2.5HG0399580	HORVU.MOREX.r2.2HG0121590	0.475013	Early light-induced protein	Peptidyl-prolyl cis-trans isomerase
HORVU.MOREX.r2.1HG0032950	HORVU.MOREX.r2.2HG0121590	0.162591	Long-chain-alcohol oxidase	Peptidyl-prolyl cis-trans isomerase
HORVU.MOREX.r2.2HG0102770	HORVU.MOREX.r2.2HG0121590	0.206995	Receptor-like protein kinase	Peptidyl-prolyl cis-trans isomerase
HORVU.MOREX.r2.3HG0255410	HORVU.MOREX.r2.2HG0121590	0.484794	Calcium sensing receptor, chloroplastic	Peptidyl-prolyl cis-trans isomerase
HORVU.MOREX.r2.5HG0399590	HORVU.MOREX.r2.2HG0121590	0.231456	Early light-induced protein	Peptidyl-prolyl cis-trans isomerase
HORVU.MOREX.r2.1HG0011260	HORVU.MOREX.r2.2HG0121590	0.447694	Tetraspanin family protein	Peptidyl-prolyl cis-trans isomerase
HORVU.MOREX.r2.5HG0434210	HORVU.MOREX.r2.2HG0121590	0.511564	Signal peptidase I	Peptidyl-prolyl cis-trans isomerase
HORVU.MOREX.r2.6HG0513500	HORVU.MOREX.r2.2HG0121590	NA	WAT1-related protein	Peptidyl-prolyl cis-trans isomerase
HORVU.MOREX.r2.5HG0419570	HORVU.MOREX.r2.2HG0121590	0.303676	Transmembrane 9 superfamily member	Peptidyl-prolyl cis-trans isomerase
HORVU.MOREX.r2.1HG0042870	HORVU.MOREX.r2.2HG0121590	0.359078	MLO-like protein	Peptidyl-prolyl cis-trans isomerase
HORVU.MOREX.r2.7HG0558270	HORVU.MOREX.r2.2HG0121590	0.258873	Receptor-like protein kinase	Peptidyl-prolyl cis-trans isomerase
HORVU.MOREX.r2.2HG0171110	HORVU.MOREX.r2.2HG0121590	0.289371	Cyclic nucleotide-gated channel	Peptidyl-prolyl cis-trans isomerase
HORVU.MOREX.r2.3HG0205390	HORVU.MOREX.r2.2HG0121590	0.403855	Gdt1-like protein chloroplastic-like	Peptidyl-prolyl cis-trans isomerase
HORVU.MOREX.r2.7HG0557470	HORVU.MOREX.r2.2HG0121590	0.231793	Amino acid transporter, putative	Peptidyl-prolyl cis-trans isomerase
HORVU.MOREX.r2.3HG0206910	HORVU.MOREX.r2.2HG0121590	NA	Aquaporin-like protein	Peptidyl-prolyl cis-trans isomerase
HORVU.MOREX.r2.7HG0608550	HORVU.MOREX.r2.2HG0121590	0.429317	WD repeat-containing protein 1	Peptidyl-prolyl cis-trans isomerase
HORVU.MOREX.r2.2HG0148270	HORVU.MOREX.r2.2HG0121590	0.34513	Ergosterol biosynthetic protein 28	Peptidyl-prolyl cis-trans isomerase
HORVU.MOREX.r2.3HG0214260	HORVU.MOREX.r2.2HG0121590	NA	WAT1-related protein	Peptidyl-prolyl cis-trans isomerase
HORVU.MOREX.r2.2HG0143470	HORVU.MOREX.r2.2HG0121590	0.459753	Receptor-like kinase	Peptidyl-prolyl cis-trans isomerase
HORVU.MOREX.r2.5HG0401680	HORVU.MOREX.r2.2HG0121590	0.344421	Transmembrane protein 45B	Peptidyl-prolyl cis-trans isomerase
HORVU.MOREX.r2.2HG0083720	HORVU.MOREX.r2.2HG0121590	0.218914	Sugar transporter, putative	Peptidyl-prolyl cis-trans isomerase
HORVU.MOREX.r2.6HG0479930	HORVU.MOREX.r2.2HG0121590	0.191863	ATP-binding cassette transporter subfamily A member	Peptidyl-prolyl cis-trans isomerase
HORVU.MOREX.r2.6HG0516170	HORVU.MOREX.r2.2HG0121590	0.248028	RING/U-box superfamily protein	Peptidyl-prolyl cis-trans isomerase
HORVU.MOREX.r2.3HG0251860	HORVU.MOREX.r2.2HG0121590	0.22656	Phosphatidylinositol:ceramide inositolphosphotransferase	Peptidyl-prolyl cis-trans isomerase
HORVU.MOREX.r2.6HG0506940	HORVU.MOREX.r2.2HG0121590	0.193942	Amino acid transporter family protein	Peptidyl-prolyl cis-trans isomerase
HORVU.MOREX.r2.7HG0613170	HORVU.MOREX.r2.2HG0121590	NA	WAT1-related protein	Peptidyl-prolyl cis-trans isomerase
HORVU.MOREX.r2.1HG0070460	HORVU.MOREX.r2.2HG0121590	NA	Purine permease	Peptidyl-prolyl cis-trans isomerase
HORVU.MOREX.r2.7HG0568330	HORVU.MOREX.r2.2HG0121590	NA	Bidirectional sugar transporter SWEET	Peptidyl-prolyl cis-trans isomerase
HORVU.MOREX.r2.3HG0242890	HORVU.MOREX.r2.2HG0121590	0.189259	Copper transporter, putative	Peptidyl-prolyl cis-trans isomerase
HORVU.MOREX.r2.4HG0321150	HORVU.MOREX.r2.2HG0121590	0.297308	CDP-diacylglycerol--glycerol-3-phosphate 3-phosphatidyltransferase	Peptidyl-prolyl cis-trans isomerase
HORVU.MOREX.r2.6HG0457460	HORVU.MOREX.r2.2HG0121590	NA	O-acyltransferase WSD1	Peptidyl-prolyl cis-trans isomerase
HORVU.MOREX.r2.5HG0409930	HORVU.MOREX.r2.2HG0121590	NA	Bidirectional sugar transporter SWEET	Peptidyl-prolyl cis-trans isomerase
HORVU.MOREX.r2.6HG0522140	HORVU.MOREX.r2.2HG0121590	NA	transmembrane protein, putative (DUF679)	Peptidyl-prolyl cis-trans isomerase
HORVU.MOREX.r2.6HG0500250	HORVU.MOREX.r2.2HG0121590	NA	Cytochrome P450 family protein	Peptidyl-prolyl cis-trans isomerase
HORVU.MOREX.r2.2HG0129090	HORVU.MOREX.r2.2HG0121590	0.34387	Protein DETOXIFICATION	Peptidyl-prolyl cis-trans isomerase
HORVU.MOREX.r2.7HG0560300	HORVU.MOREX.r2.2HG0121590	0.461282	NADH-ubiquinone oxidoreductase chain	Peptidyl-prolyl cis-trans isomerase
HORVU.MOREX.r2.1HG0060180	HORVU.MOREX.r2.2HG0121590	NA	Auxin influx transporter	Peptidyl-prolyl cis-trans isomerase
HORVU.MOREX.r2.5HG0399610	HORVU.MOREX.r2.2HG0121590	0.555351	Early light-induced protein	Peptidyl-prolyl cis-trans isomerase
HORVU.MOREX.r2.1HG0066920	HORVU.MOREX.r2.2HG0121590	0.315113	Transmembrane protein	Peptidyl-prolyl cis-trans isomerase
HORVU.MOREX.r2.3HG0198850	HORVU.MOREX.r2.2HG0121590	0.219151	RING/U-box superfamily protein	Peptidyl-prolyl cis-trans isomerase
HORVU.MOREX.r2.5HG0393010	HORVU.MOREX.r2.2HG0121590	0.524554	Protein kinase, putative	Peptidyl-prolyl cis-trans isomerase
HORVU.MOREX.r2.3HG0228010	HORVU.MOREX.r2.2HG0121590	0.509794	Auxin efflux carrier component	Peptidyl-prolyl cis-trans isomerase
HORVU.MOREX.r2.1HG0020690	HORVU.MOREX.r2.2HG0121590	0.156686	RING finger protein	Peptidyl-prolyl cis-trans isomerase
HORVU.MOREX.r2.UnG0631470	HORVU.MOREX.r2.2HG0121590	0.456854	Early light-induced protein	Peptidyl-prolyl cis-trans isomerase
HORVU.MOREX.r2.7HG0568050	HORVU.MOREX.r2.2HG0121590	0.495703	Transmembrane emp24 domain-containing protein	Peptidyl-prolyl cis-trans isomerase
HORVU.MOREX.r2.1HG0076620	HORVU.MOREX.r2.2HG0121590	0.453168	Amino acid transporter family protein	Peptidyl-prolyl cis-trans isomerase
HORVU.MOREX.r2.5HG0384950	HORVU.MOREX.r2.2HG0121590	0.234029	Cation/H(+) antiporter	Peptidyl-prolyl cis-trans isomerase
HORVU.MOREX.r2.3HG0248400	HORVU.MOREX.r2.2HG0121590	0.532586	Leucine-rich repeat receptor-like protein kinase	Peptidyl-prolyl cis-trans isomerase
HORVU.MOREX.r2.1HG0021470	HORVU.MOREX.r2.2HG0121590	0.300243	RING/U-box superfamily protein	Peptidyl-prolyl cis-trans isomerase
HORVU.MOREX.r2.6HG0522160	HORVU.MOREX.r2.2HG0121590	0.163797	transmembrane protein, putative (DUF679)	Peptidyl-prolyl cis-trans isomerase
HORVU.MOREX.r2.6HG0489200	HORVU.MOREX.r2.2HG0121590	0.418	Alkaline phosphatase D	Peptidyl-prolyl cis-trans isomerase
HORVU.MOREX.r2.3HG0258980	HORVU.MOREX.r2.2HG0121590	0.29174	Auxin efflux carrier component	Peptidyl-prolyl cis-trans isomerase
HORVU.MOREX.r2.7HG0608910	HORVU.MOREX.r2.2HG0121590	0.389614	Glutamate receptor	Peptidyl-prolyl cis-trans isomerase
HORVU.MOREX.r2.1HG0025370	HORVU.MOREX.r2.2HG0121590	0.322233	Receptor-like kinase	Peptidyl-prolyl cis-trans isomerase
HORVU.MOREX.r2.5HG0434680	HORVU.MOREX.r2.2HG0121590	0.231387	Cellulose synthase	Peptidyl-prolyl cis-trans isomerase
HORVU.MOREX.r2.2HG0145950	HORVU.MOREX.r2.2HG0121590	0.223388	transmembrane protein	Peptidyl-prolyl cis-trans isomerase
HORVU.MOREX.r2.6HG0513820	HORVU.MOREX.r2.2HG0121590	0.486105	Sugar transporter family protein	Peptidyl-prolyl cis-trans isomerase
HORVU.MOREX.r2.2HG0155110	HORVU.MOREX.r2.2HG0121590	0.204863	Cytochrome P450 family protein	Peptidyl-prolyl cis-trans isomerase
HORVU.MOREX.r2.6HG0448620	HORVU.MOREX.r2.2HG0121590	0.18972	Protein kinase, putative	Peptidyl-prolyl cis-trans isomerase
HORVU.MOREX.r2.4HG0277550	HORVU.MOREX.r2.2HG0121590	0.483053	Potassium channel	Peptidyl-prolyl cis-trans isomerase
HORVU.MOREX.r2.4HG0347430	HORVU.MOREX.r2.2HG0121590	NA	Peptide transporter, putative	Peptidyl-prolyl cis-trans isomerase
HORVU.MOREX.r2.7HG0595480	HORVU.MOREX.r2.2HG0121590	0.147219	Protein DETOXIFICATION	Peptidyl-prolyl cis-trans isomerase
HORVU.MOREX.r2.7HG0593840	HORVU.MOREX.r2.2HG0121590	0.210202	Nitrate transporter 1.2	Peptidyl-prolyl cis-trans isomerase
HORVU.MOREX.r2.6HG0490990	HORVU.MOREX.r2.2HG0121590	NA	Dihydroflavonol 4-reductase/flavanone protein	Peptidyl-prolyl cis-trans isomerase
HORVU.MOREX.r2.4HG0344570	HORVU.MOREX.r2.2HG0121590	0.266567	Post-GPI attachment to proteins factor 3	Peptidyl-prolyl cis-trans isomerase
HORVU.MOREX.r2.1HG0059900	HORVU.MOREX.r2.2HG0121590	0.192949	Phosphatidylinositol:ceramide inositolphosphotransferase	Peptidyl-prolyl cis-trans isomerase
HORVU.MOREX.r2.7HG0563000	HORVU.MOREX.r2.2HG0121590	0.534616	Protein DETOXIFICATION	Peptidyl-prolyl cis-trans isomerase
HORVU.MOREX.r2.4HG0332820	HORVU.MOREX.r2.2HG0121590	0.216689	Cytochrome b561 and DOMON domain-containing protein	Peptidyl-prolyl cis-trans isomerase
HORVU.MOREX.r2.1HG0070350	HORVU.MOREX.r2.2HG0121590	0.351109	O-acyltransferase WSD1	Peptidyl-prolyl cis-trans isomerase
HORVU.MOREX.r2.4HG0328220	HORVU.MOREX.r2.2HG0121590	0.386003	Protein DETOXIFICATION	Peptidyl-prolyl cis-trans isomerase
HORVU.MOREX.r2.4HG0321710	HORVU.MOREX.r2.2HG0121590	0.181526	Ankyrin repeat-containing protein	Peptidyl-prolyl cis-trans isomerase
HORVU.MOREX.r2.3HG0265990	HORVU.MOREX.r2.2HG0121590	0.21336	Bax inhibitor-1 family protein	Peptidyl-prolyl cis-trans isomerase
HORVU.MOREX.r2.7HG0598390	HORVU.MOREX.r2.2HG0121590	0.539689	CASP-like protein	Peptidyl-prolyl cis-trans isomerase
HORVU.MOREX.r2.7HG0534930	HORVU.MOREX.r2.2HG0121590	NA	Sulfite exporter TauE/SafE family protein, putative	Peptidyl-prolyl cis-trans isomerase
HORVU.MOREX.r2.6HG0496560	HORVU.MOREX.r2.2HG0121590	0.38145	Cysteine-rich repeat secretory protein	Peptidyl-prolyl cis-trans isomerase
HORVU.MOREX.r2.2HG0141910	HORVU.MOREX.r2.2HG0121590	0.494539	extracellular ligand-gated ion channel protein (DUF3537)	Peptidyl-prolyl cis-trans isomerase
HORVU.MOREX.r2.5HG0438290	HORVU.MOREX.r2.2HG0121590	0.358151	Receptor lectin kinase	Peptidyl-prolyl cis-trans isomerase
HORVU.MOREX.r2.5HG0392210	HORVU.MOREX.r2.2HG0121590	0.247799	RING/U-box superfamily protein	Peptidyl-prolyl cis-trans isomerase
HORVU.MOREX.r2.3HG0192310	HORVU.MOREX.r2.2HG0121590	0.256462	Major facilitator superfamily protein	Peptidyl-prolyl cis-trans isomerase
HORVU.MOREX.r2.2HG0119640	HORVU.MOREX.r2.2HG0121590	0.330726	Receptor-like kinase	Peptidyl-prolyl cis-trans isomerase
HORVU.MOREX.r2.1HG0007880	HORVU.MOREX.r2.2HG0121590	0.391061	Bidirectional sugar transporter SWEET	Peptidyl-prolyl cis-trans isomerase
HORVU.MOREX.r2.7HG0550340	HORVU.MOREX.r2.2HG0121590	0.161128	WAT1-related protein	Peptidyl-prolyl cis-trans isomerase
HORVU.MOREX.r2.7HG0569910	HORVU.MOREX.r2.2HG0121590	0.341904	Ankyrin repeat-containing protein	Peptidyl-prolyl cis-trans isomerase
HORVU.MOREX.r2.7HG0529000	HORVU.MOREX.r2.2HG0121590	0.422103	WAT1-related protein	Peptidyl-prolyl cis-trans isomerase
HORVU.MOREX.r2.2HG0174010	HORVU.MOREX.r2.2HG0121590	0.492259	MLO-like protein	Peptidyl-prolyl cis-trans isomerase
HORVU.MOREX.r2.2HG0147120	HORVU.MOREX.r2.2HG0121590	0.462725	Transporter	Peptidyl-prolyl cis-trans isomerase
HORVU.MOREX.r2.1HG0059230	HORVU.MOREX.r2.2HG0121590	0.196434	Respiratory burst oxidase-like protein	Peptidyl-prolyl cis-trans isomerase
HORVU.MOREX.r2.3HG0246390	HORVU.MOREX.r2.2HG0121590	0.382497	Protein kinase, putative	Peptidyl-prolyl cis-trans isomerase
HORVU.MOREX.r2.2HG0152770	HORVU.MOREX.r2.2HG0121590	0.460233	Cysteine-rich repeat secretory protein	Peptidyl-prolyl cis-trans isomerase
HORVU.MOREX.r2.1HG0021280	HORVU.MOREX.r2.2HG0121590	0.55945	Phosphate translocator	Peptidyl-prolyl cis-trans isomerase
HORVU.MOREX.r2.1HG0047070	HORVU.MOREX.r2.2HG0121590	0.368616	Signal peptidase I	Peptidyl-prolyl cis-trans isomerase
HORVU.MOREX.r2.3HG0206280	HORVU.MOREX.r2.2HG0121590	0.29614	Receptor-like kinase	Peptidyl-prolyl cis-trans isomerase
HORVU.MOREX.r2.1HG0020620	HORVU.MOREX.r2.2HG0121590	0.208264	Nucleotide/sugar transporter family protein	Peptidyl-prolyl cis-trans isomerase
HORVU.MOREX.r2.3HG0232370	HORVU.MOREX.r2.2HG0121590	0.308495	Cytochrome b561 and DOMON domain-containing protein	Peptidyl-prolyl cis-trans isomerase
HORVU.MOREX.r2.6HG0476220	HORVU.MOREX.r2.2HG0121590	0.173686	Receptor-like protein kinase	Peptidyl-prolyl cis-trans isomerase
HORVU.MOREX.r2.6HG0463520	HORVU.MOREX.r2.2HG0121590	0.328287	CAAX amino terminal protease family protein	Peptidyl-prolyl cis-trans isomerase
HORVU.MOREX.r2.2HG0142800	HORVU.MOREX.r2.2HG0121590	0.421201	Endoplasmic reticulum-Golgi intermediate compartment protein 3	Peptidyl-prolyl cis-trans isomerase
HORVU.MOREX.r2.6HG0518380	HORVU.MOREX.r2.2HG0121590	0.167082	Plasma membrane ATPase	Peptidyl-prolyl cis-trans isomerase
HORVU.MOREX.r2.7HG0557110	HORVU.MOREX.r2.2HG0121590	0.326469	Potassium transporter	Peptidyl-prolyl cis-trans isomerase
HORVU.MOREX.r2.7HG0617580	HORVU.MOREX.r2.2HG0121590	0.271798	Transmembrane protein	Peptidyl-prolyl cis-trans isomerase
HORVU.MOREX.r2.1HG0075170	HORVU.MOREX.r2.2HG0121590	0.368867	Auxin efflux carrier component	Peptidyl-prolyl cis-trans isomerase
HORVU.MOREX.r2.6HG0449580	HORVU.MOREX.r2.2HG0121590	0.197022	WAT1-related protein	Peptidyl-prolyl cis-trans isomerase
HORVU.MOREX.r2.7HG0612440	HORVU.MOREX.r2.2HG0121590	0.291846	LEM3 (Ligand-effect modulator 3)-like	Peptidyl-prolyl cis-trans isomerase
HORVU.MOREX.r2.5HG0445510	HORVU.MOREX.r2.2HG0121590	0.277748	Derlin	Peptidyl-prolyl cis-trans isomerase
HORVU.MOREX.r2.6HG0508670	HORVU.MOREX.r2.2HG0121590	0.563476	Nicastrin	Peptidyl-prolyl cis-trans isomerase
HORVU.MOREX.r2.6HG0473310	HORVU.MOREX.r2.2HG0121590	0.196473	LEM3 (Ligand-effect modulator 3)-like	Peptidyl-prolyl cis-trans isomerase
HORVU.MOREX.r2.7HG0580730	HORVU.MOREX.r2.2HG0121590	0.233043	Nitrate transporter 1.1	Peptidyl-prolyl cis-trans isomerase
HORVU.MOREX.r2.3HG0270990	HORVU.MOREX.r2.2HG0121590	0.201188	Alkaline phytoceramidase (APHC)	Peptidyl-prolyl cis-trans isomerase
HORVU.MOREX.r2.5HG0349900	HORVU.MOREX.r2.2HG0121590	0.340803	Receptor-like protein kinase	Peptidyl-prolyl cis-trans isomerase
HORVU.MOREX.r2.7HG0530900	HORVU.MOREX.r2.2HG0121590	0.392466	Dolichyl-diphosphooligosaccharide--protein glycosyltransferase subunit DAD1	Peptidyl-prolyl cis-trans isomerase
HORVU.MOREX.r2.2HG0091570	HORVU.MOREX.r2.2HG0121590	0.512213	Cellulose synthase	Peptidyl-prolyl cis-trans isomerase
HORVU.MOREX.r2.7HG0546820	HORVU.MOREX.r2.2HG0121590	0.486229	Bidirectional sugar transporter SWEET	Peptidyl-prolyl cis-trans isomerase
HORVU.MOREX.r2.3HG0266010	HORVU.MOREX.r2.2HG0121590	0.25792	Bax inhibitor-1 family protein	Peptidyl-prolyl cis-trans isomerase
HORVU.MOREX.r2.6HG0522170	HORVU.MOREX.r2.2HG0121590	0.230979	transmembrane protein, putative (DUF679)	Peptidyl-prolyl cis-trans isomerase
HORVU.MOREX.r2.5HG0393330	HORVU.MOREX.r2.2HG0121590	0.228344	Receptor-like protein kinase	Peptidyl-prolyl cis-trans isomerase
HORVU.MOREX.r2.1HG0042180	HORVU.MOREX.r2.2HG0121590	0.497997	Sugar transporter, putative	Peptidyl-prolyl cis-trans isomerase
HORVU.MOREX.r2.7HG0579490	HORVU.MOREX.r2.2HG0121590	0.23718	Transmembrane 9 superfamily member	Peptidyl-prolyl cis-trans isomerase
HORVU.MOREX.r2.2HG0115960	HORVU.MOREX.r2.2HG0121590	0.495087	Transmembrane protein 14C	Peptidyl-prolyl cis-trans isomerase
HORVU.MOREX.r2.6HG0521560	HORVU.MOREX.r2.2HG0121590	0.424804	Bidirectional sugar transporter SWEET	Peptidyl-prolyl cis-trans isomerase
HORVU.MOREX.r2.5HG0399500	HORVU.MOREX.r2.2HG0121590	0.449328	Early light-induced protein	Peptidyl-prolyl cis-trans isomerase
HORVU.MOREX.r2.6HG0480840	HORVU.MOREX.r2.2HG0121590	0.275903	Tetraspanin family protein	Peptidyl-prolyl cis-trans isomerase
HORVU.MOREX.r2.1HG0070410	HORVU.MOREX.r2.2HG0121590	NA	Purine permease	Peptidyl-prolyl cis-trans isomerase
HORVU.MOREX.r2.6HG0513520	HORVU.MOREX.r2.2HG0121590	0.174353	WAT1-related protein	Peptidyl-prolyl cis-trans isomerase
HORVU.MOREX.r2.3HG0191170	HORVU.MOREX.r2.2HG0121590	NA	Bidirectional sugar transporter SWEET	Peptidyl-prolyl cis-trans isomerase
HORVU.MOREX.r2.2HG0146410	HORVU.MOREX.r2.2HG0121590	0.280299	Receptor-like kinase	Peptidyl-prolyl cis-trans isomerase
HORVU.MOREX.r2.7HG0534430	HORVU.MOREX.r2.2HG0121590	0.4082	LMBR1-like membrane protein	Peptidyl-prolyl cis-trans isomerase
HORVU.MOREX.r2.4HG0295800	HORVU.MOREX.r2.2HG0121590	0.254663	Protein DETOXIFICATION	Peptidyl-prolyl cis-trans isomerase
HORVU.MOREX.r2.4HG0339940	HORVU.MOREX.r2.2HG0121590	0.234921	HR-like lesion-inducing protein-related protein	Peptidyl-prolyl cis-trans isomerase
HORVU.MOREX.r2.2HG0097620	HORVU.MOREX.r2.2HG0121590	0.242365	Protein DETOXIFICATION	Peptidyl-prolyl cis-trans isomerase
HORVU.MOREX.r2.7HG0583590	HORVU.MOREX.r2.2HG0121590	0.320556	Amino acid transporter, putative	Peptidyl-prolyl cis-trans isomerase
HORVU.MOREX.r2.2HG0149890	HORVU.MOREX.r2.2HG0121590	NA	Cytochrome P450 family protein, expressed	Peptidyl-prolyl cis-trans isomerase
HORVU.MOREX.r2.1HG0069800	HORVU.MOREX.r2.2HG0121590	0.321464	Protein DETOXIFICATION	Peptidyl-prolyl cis-trans isomerase
HORVU.MOREX.r2.4HG0281220	HORVU.MOREX.r2.2HG0121590	0.285432	Receptor-like kinase	Peptidyl-prolyl cis-trans isomerase
HORVU.MOREX.r2.5HG0441500	HORVU.MOREX.r2.2HG0121590	0.411295	Post-GPI attachment to proteins factor 3	Peptidyl-prolyl cis-trans isomerase
HORVU.MOREX.r2.5HG0424900	HORVU.MOREX.r2.2HG0121590	0.27734	Transmembrane protein adipocyte-associated 1	Peptidyl-prolyl cis-trans isomerase
HORVU.MOREX.r2.4HG0323930	HORVU.MOREX.r2.2HG0121590	0.21956	Receptor-like protein kinase	Peptidyl-prolyl cis-trans isomerase
HORVU.MOREX.r2.4HG0287810	HORVU.MOREX.r2.2HG0121590	0.576391	Receptor protein kinase, putative	Peptidyl-prolyl cis-trans isomerase
HORVU.MOREX.r2.2HG0168500	HORVU.MOREX.r2.2HG0121590	0.34336	Plasma membrane ATPase	Peptidyl-prolyl cis-trans isomerase
HORVU.MOREX.r2.5HG0395490	HORVU.MOREX.r2.2HG0121590	0.524888	Kinase family protein	Peptidyl-prolyl cis-trans isomerase
HORVU.MOREX.r2.6HG0507640	HORVU.MOREX.r2.2HG0121590	0.264193	Potassium transporter	Peptidyl-prolyl cis-trans isomerase
HORVU.MOREX.r2.1HG0051030	HORVU.MOREX.r2.2HG0121590	0.522272	Cytochrome P450 family protein	Peptidyl-prolyl cis-trans isomerase
HORVU.MOREX.r2.3HG0223950	HORVU.MOREX.r2.2HG0121590	0.339362	dihydroflavonol 4-reductase/flavanone protein	Peptidyl-prolyl cis-trans isomerase
HORVU.MOREX.r2.3HG0232400	HORVU.MOREX.r2.2HG0121590	0.215142	O-acyltransferase WSD1	Peptidyl-prolyl cis-trans isomerase
HORVU.MOREX.r2.3HG0182640	HORVU.MOREX.r2.2HG0121590	NA	O-acyltransferase WSD1	Peptidyl-prolyl cis-trans isomerase
HORVU.MOREX.r2.7HG0593030	HORVU.MOREX.r2.2HG0121590	0.194207	UDP-galactose transporter, putative	Peptidyl-prolyl cis-trans isomerase
HORVU.MOREX.r2.4HG0280520	HORVU.MOREX.r2.2HG0121590	0.358378	SNARE associated Golgi protein family	Peptidyl-prolyl cis-trans isomerase
HORVU.MOREX.r2.3HG0224400	HORVU.MOREX.r2.2HG0121590	0.350503	Receptor-like kinase	Peptidyl-prolyl cis-trans isomerase
HORVU.MOREX.r2.2HG0148770	HORVU.MOREX.r2.2HG0121590	0.185147	transmembrane protein, putative (DUF247)	Peptidyl-prolyl cis-trans isomerase
HORVU.MOREX.r2.4HG0320870	HORVU.MOREX.r2.2HG0121590	0.186634	Triose-phosphate transporter family protein	Peptidyl-prolyl cis-trans isomerase
HORVU.MOREX.r2.7HG0529500	HORVU.MOREX.r2.2HG0121590	0.529999	WAT1-related protein	Peptidyl-prolyl cis-trans isomerase
HORVU.MOREX.r2.5HG0401430	HORVU.MOREX.r2.2HG0121590	0.300043	Sulfate transporter 1	Peptidyl-prolyl cis-trans isomerase
HORVU.MOREX.r2.1HG0051870	HORVU.MOREX.r2.2HG0121590	0.572103	Plasma membrane ATPase	Peptidyl-prolyl cis-trans isomerase
HORVU.MOREX.r2.4HG0321550	HORVU.MOREX.r2.2HG0121590	0.238612	Receptor-like kinase, putative	Peptidyl-prolyl cis-trans isomerase
HORVU.MOREX.r2.6HG0521400	HORVU.MOREX.r2.2HG0121590	0.279086	Bidirectional sugar transporter SWEET	Peptidyl-prolyl cis-trans isomerase
HORVU.MOREX.r2.2HG0138120	HORVU.MOREX.r2.2HG0121590	0.452308	Ring finger protein, putative	Peptidyl-prolyl cis-trans isomerase
HORVU.MOREX.r2.7HG0617870	HORVU.MOREX.r2.2HG0121590	0.494324	Er membrane protein complex subunit 7-like protein	Peptidyl-prolyl cis-trans isomerase
HORVU.MOREX.r2.4HG0327430	HORVU.MOREX.r2.2HG0121590	0.32291	Transmembrane 9 superfamily member	Peptidyl-prolyl cis-trans isomerase
HORVU.MOREX.r2.1HG0002970	HORVU.MOREX.r2.2HG0121590	NA	Protein DETOXIFICATION	Peptidyl-prolyl cis-trans isomerase
HORVU.MOREX.r2.3HG0258050	HORVU.MOREX.r2.2HG0121590	0.24188	NRT1/PTR family protein 2.2	Peptidyl-prolyl cis-trans isomerase
HORVU.MOREX.r2.3HG0266020	HORVU.MOREX.r2.2HG0121590	0.329173	Bax inhibitor-1 family protein	Peptidyl-prolyl cis-trans isomerase
HORVU.MOREX.r2.1HG0070360	HORVU.MOREX.r2.2HG0121590	0.543133	Cytochrome b561 and DOMON domain-containing protein	Peptidyl-prolyl cis-trans isomerase
HORVU.MOREX.r2.2HG0178310	HORVU.MOREX.r2.2HG0121590	0.166798	Glutathione-regulated potassium-efflux system protein	Peptidyl-prolyl cis-trans isomerase
HORVU.MOREX.r2.7HG0589750	HORVU.MOREX.r2.2HG0121590	0.347858	Receptor-like kinase, putative	Peptidyl-prolyl cis-trans isomerase
HORVU.MOREX.r2.1HG0044460	HORVU.MOREX.r2.2HG0121590	0.140725	Nitrate transporter 1.1	Peptidyl-prolyl cis-trans isomerase
HORVU.MOREX.r2.5HG0428600	HORVU.MOREX.r2.2HG0121590	0.379268	Tetraspanin family protein	Peptidyl-prolyl cis-trans isomerase
HORVU.MOREX.r2.6HG0449520	HORVU.MOREX.r2.2HG0121590	0.376279	Bidirectional sugar transporter SWEET	Peptidyl-prolyl cis-trans isomerase
HORVU.MOREX.r2.1HG0071150	HORVU.MOREX.r2.2HG0121590	0.242404	Glutamate receptor	Peptidyl-prolyl cis-trans isomerase
HORVU.MOREX.r2.5HG0380200	HORVU.MOREX.r2.2HG0121590	0.340831	Peptidylprolyl isomerase	Peptidyl-prolyl cis-trans isomerase
HORVU.MOREX.r2.2HG0107810	HORVU.MOREX.r2.2HG0121590	NA	Cytochrome b561 and DOMON domain-containing protein	Peptidyl-prolyl cis-trans isomerase
HORVU.MOREX.r2.1HG0070430	HORVU.MOREX.r2.2HG0121590	0.338141	Purine permease	Peptidyl-prolyl cis-trans isomerase
HORVU.MOREX.r2.3HG0181620	HORVU.MOREX.r2.2HG0121590	NA	Cellulose synthase-like protein	Peptidyl-prolyl cis-trans isomerase
HORVU.MOREX.r2.3HG0227930	HORVU.MOREX.r2.2HG0121590	0.401637	Isoprenylcysteine alpha-carbonyl methylesterase ICME	Peptidyl-prolyl cis-trans isomerase
HORVU.MOREX.r2.4HG0341190	HORVU.MOREX.r2.2HG0121590	0.269035	Respiratory burst oxidase homolog	Peptidyl-prolyl cis-trans isomerase
HORVU.MOREX.r2.1HG0059220	HORVU.MOREX.r2.2HG0121590	NA	Respiratory burst oxidase-like protein	Peptidyl-prolyl cis-trans isomerase
HORVU.MOREX.r2.2HG0110730	HORVU.MOREX.r2.2HG0121590	0.269768	Protein DETOXIFICATION	Peptidyl-prolyl cis-trans isomerase
HORVU.MOREX.r2.7HG0612020	HORVU.MOREX.r2.2HG0121590	NA	WAT1-related protein	Peptidyl-prolyl cis-trans isomerase
HORVU.MOREX.r2.4HG0344600	HORVU.MOREX.r2.2HG0121590	0.295683	UDP-galactose transporter	Peptidyl-prolyl cis-trans isomerase
HORVU.MOREX.r2.5HG0368360	HORVU.MOREX.r2.2HG0121590	0.281141	Oligopeptide transporter, putative	Peptidyl-prolyl cis-trans isomerase
HORVU.MOREX.r2.2HG0143540	HORVU.MOREX.r2.2HG0121590	0.332067	Vacuolar iron transporter-like protein	Peptidyl-prolyl cis-trans isomerase
HORVU.MOREX.r2.7HG0599010	HORVU.MOREX.r2.2HG0121590	0.304803	extracellular ligand-gated ion channel protein (DUF3537)	Peptidyl-prolyl cis-trans isomerase
HORVU.MOREX.r2.7HG0614570	HORVU.MOREX.r2.2HG0121590	NA	Sulfate transporter	Peptidyl-prolyl cis-trans isomerase
HORVU.MOREX.r2.6HG0522040	HORVU.MOREX.r2.2HG0121590	0.253775	Receptor-like kinase	Peptidyl-prolyl cis-trans isomerase
HORVU.MOREX.r2.5HG0407660	HORVU.MOREX.r2.2HG0121590	0.257008	plant/protein (Protein of unknown function, DUF599)	Peptidyl-prolyl cis-trans isomerase
HORVU.MOREX.r2.4HG0298100	HORVU.MOREX.r2.2HG0121590	0.345611	Proline transporter	Peptidyl-prolyl cis-trans isomerase
HORVU.MOREX.r2.1HG0073230	HORVU.MOREX.r2.2HG0121590	0.259785	Kinase family protein	Peptidyl-prolyl cis-trans isomerase
HORVU.MOREX.r2.7HG0542470	HORVU.MOREX.r2.2HG0121590	NA	O-acyltransferase WSD1	Peptidyl-prolyl cis-trans isomerase
HORVU.MOREX.r2.6HG0459740	HORVU.MOREX.r2.2HG0121590	0.566418	Transmembrane protein, putative	Peptidyl-prolyl cis-trans isomerase
HORVU.MOREX.r2.7HG0610610	HORVU.MOREX.r2.2HG0121590	0.51698	Dolichyl-diphosphooligosaccharide--protein glycosyltransferase subunit DAD1	Peptidyl-prolyl cis-trans isomerase
HORVU.MOREX.r2.7HG0621790	HORVU.MOREX.r2.2HG0121590	NA	transmembrane protein, putative (DUF679)	Peptidyl-prolyl cis-trans isomerase
HORVU.MOREX.r2.7HG0537760	HORVU.MOREX.r2.2HG0121590	0.499108	NRT1/PTR family protein 2.2	Peptidyl-prolyl cis-trans isomerase
HORVU.MOREX.r2.6HG0473200	HORVU.MOREX.r2.2HG0121590	0.176641	Receptor protein kinase, putative	Peptidyl-prolyl cis-trans isomerase
HORVU.MOREX.r2.5HG0431340	HORVU.MOREX.r2.2HG0121590	0.343024	Bax inhibitor-1 family protein	Peptidyl-prolyl cis-trans isomerase
HORVU.MOREX.r2.3HG0194740	HORVU.MOREX.r2.2HG0121590	0.222652	Transporter-related family protein	Peptidyl-prolyl cis-trans isomerase
HORVU.MOREX.r2.3HG0273940	HORVU.MOREX.r2.2HG0121590	0.395245	Rab5-interacting family protein	Peptidyl-prolyl cis-trans isomerase
HORVU.MOREX.r2.6HG0513540	HORVU.MOREX.r2.2HG0121590	NA	WAT1-related protein	Peptidyl-prolyl cis-trans isomerase
HORVU.MOREX.r2.3HG0207270	HORVU.MOREX.r2.2HG0121590	0.252023	Vesicle transport protein-like	Peptidyl-prolyl cis-trans isomerase
HORVU.MOREX.r2.3HG0183470	HORVU.MOREX.r2.2HG0121590	NA	O-acyltransferase WSD1	Peptidyl-prolyl cis-trans isomerase
HORVU.MOREX.r2.7HG0567960	HORVU.MOREX.r2.2HG0121590	0.451911	Nodulin-like / Major Facilitator Superfamily protein	Peptidyl-prolyl cis-trans isomerase
HORVU.MOREX.r2.6HG0523590	HORVU.MOREX.r2.2HG0121590	NA	Protein DETOXIFICATION	Peptidyl-prolyl cis-trans isomerase
HORVU.MOREX.r2.6HG0456210	HORVU.MOREX.r2.2HG0121590	0.447768	Protein DETOXIFICATION	Peptidyl-prolyl cis-trans isomerase
HORVU.MOREX.r2.5HG0418360	HORVU.MOREX.r2.2HG0121590	0.14551	O-acyltransferase WSD1	Peptidyl-prolyl cis-trans isomerase
HORVU.MOREX.r2.5HG0412170	HORVU.MOREX.r2.2HG0121590	0.341435	Ankyrin repeat-containing protein	Peptidyl-prolyl cis-trans isomerase
HORVU.MOREX.r2.3HG0226300	HORVU.MOREX.r2.2HG0121590	0.282347	Amino acid transporter family protein	Peptidyl-prolyl cis-trans isomerase
HORVU.MOREX.r2.5HG0391620	HORVU.MOREX.r2.2HG0121590	0.178301	Aquaporin	Peptidyl-prolyl cis-trans isomerase
HORVU.MOREX.r2.6HG0472890	HORVU.MOREX.r2.2HG0121590	0.501985	Receptor-like protein kinase	Peptidyl-prolyl cis-trans isomerase
HORVU.MOREX.r2.5HG0394700	HORVU.MOREX.r2.2HG0121910	0.3112	ethylene-responsive transcription factor	BTB-POZ and MATH domain protein
HORVU.MOREX.r2.4HG0333430	HORVU.MOREX.r2.2HG0121910	0.363377	ethylene-responsive transcription factor	BTB-POZ and MATH domain protein
HORVU.MOREX.r2.6HG0509430	HORVU.MOREX.r2.2HG0121910	0.447618	ethylene-responsive transcription factor	BTB-POZ and MATH domain protein
HORVU.MOREX.r2.5HG0383420	HORVU.MOREX.r2.2HG0121910	0.44316	AP2-like ethylene-responsive transcription factor	BTB-POZ and MATH domain protein
HORVU.MOREX.r2.7HG0552030	HORVU.MOREX.r2.2HG0121910	0.203422	ethylene-responsive transcription factor	BTB-POZ and MATH domain protein
HORVU.MOREX.r2.3HG0213150	HORVU.MOREX.r2.2HG0121910	0.11791	MYB transcription factor	BTB-POZ and MATH domain protein
HORVU.MOREX.r2.2HG0156810	HORVU.MOREX.r2.2HG0122050	0.349757	WD40 repeat-containing protein	Regulator of nonsense transcripts 1-like protein
HORVU.MOREX.r2.3HG0253280	HORVU.MOREX.r2.2HG0122050	0.20862	zinc finger CCCH domain protein	Regulator of nonsense transcripts 1-like protein
HORVU.MOREX.r2.5HG0387750	HORVU.MOREX.r2.2HG0122050	0.515462	Protein SMG7	Regulator of nonsense transcripts 1-like protein
HORVU.MOREX.r2.5HG0446800	HORVU.MOREX.r2.2HG0122050	0.791643	Exportin-1	Regulator of nonsense transcripts 1-like protein
HORVU.MOREX.r2.2HG0095700	HORVU.MOREX.r2.2HG0122050	0.460961	Ubiquitin carboxyl-terminal hydrolase	Regulator of nonsense transcripts 1-like protein
HORVU.MOREX.r2.3HG0265360	HORVU.MOREX.r2.2HG0122050	0.218229	Eukaryotic peptide chain release factor subunit 1-1	Regulator of nonsense transcripts 1-like protein
HORVU.MOREX.r2.2HG0129270	HORVU.MOREX.r2.2HG0122050	0.247663	50S ribosomal protein L13	Regulator of nonsense transcripts 1-like protein
HORVU.MOREX.r2.7HG0565950	HORVU.MOREX.r2.2HG0122050	0.180059	RNA-binding protein	Regulator of nonsense transcripts 1-like protein
HORVU.MOREX.r2.6HG0474240	HORVU.MOREX.r2.2HG0122050	0.187117	Phosphoglycerate kinase	Regulator of nonsense transcripts 1-like protein
HORVU.MOREX.r2.2HG0122050	HORVU.MOREX.r2.2HG0122050	1	Regulator of nonsense transcripts 1-like protein	Regulator of nonsense transcripts 1-like protein
HORVU.MOREX.r2.2HG0116140	HORVU.MOREX.r2.2HG0122050	0.373359	RNA-binding family protein	Regulator of nonsense transcripts 1-like protein
HORVU.MOREX.r2.5HG0373900	HORVU.MOREX.r2.2HG0122550	0.143656	Calcium-dependent protein kinase	Splicing factor family protein
HORVU.MOREX.r2.6HG0458830	HORVU.MOREX.r2.2HG0123080	0.809959	Ribose-phosphate pyrophosphokinase family protein	Small nuclear ribonucleoprotein-associated protein
HORVU.MOREX.r2.2HG0116140	HORVU.MOREX.r2.2HG0123080	0.894227	RNA-binding family protein	Small nuclear ribonucleoprotein-associated protein
HORVU.MOREX.r2.6HG0523600	HORVU.MOREX.r2.2HG0123080	0.911923	rRNA 2'-O-methyltransferase fibrillarin 2	Small nuclear ribonucleoprotein-associated protein
HORVU.MOREX.r2.2HG0094430	HORVU.MOREX.r2.2HG0123080	0.875171	Nucleolar protein	Small nuclear ribonucleoprotein-associated protein
HORVU.MOREX.r2.4HG0309920	HORVU.MOREX.r2.2HG0123080	0.7471	Nucleolar protein	Small nuclear ribonucleoprotein-associated protein
HORVU.MOREX.r2.4HG0319070	HORVU.MOREX.r2.2HG0123080	0.818457	Small nuclear ribonucleoprotein	Small nuclear ribonucleoprotein-associated protein
HORVU.MOREX.r2.5HG0428650	HORVU.MOREX.r2.2HG0123080	0.146704	Actin, putative	Small nuclear ribonucleoprotein-associated protein
HORVU.MOREX.r2.2HG0164500	HORVU.MOREX.r2.2HG0123080	0.406608	RNA-binding family protein	Small nuclear ribonucleoprotein-associated protein
HORVU.MOREX.r2.7HG0577000	HORVU.MOREX.r2.2HG0123080	0.535266	RNA-binding family protein	Small nuclear ribonucleoprotein-associated protein
HORVU.MOREX.r2.3HG0232580	HORVU.MOREX.r2.2HG0123080	0.80225	Splicing factor 3A subunit 3	Small nuclear ribonucleoprotein-associated protein
HORVU.MOREX.r2.2HG0129990	HORVU.MOREX.r2.2HG0123080	0.176844	RNA-binding family protein	Small nuclear ribonucleoprotein-associated protein
HORVU.MOREX.r2.7HG0612250	HORVU.MOREX.r2.2HG0123080	0.861422	rRNA 2'-O-methyltransferase fibrillarin 2	Small nuclear ribonucleoprotein-associated protein
HORVU.MOREX.r2.2HG0161910	HORVU.MOREX.r2.2HG0123410	0.407423	Multidrug resistance protein ABC transporter family protein	Prefoldin subunit 1
HORVU.MOREX.r2.4HG0295830	HORVU.MOREX.r2.2HG0123410	0.406302	Ubiquitin activating enzyme E1	Prefoldin subunit 1
HORVU.MOREX.r2.4HG0278890	HORVU.MOREX.r2.2HG0123410	0.67983	WD40 repeat-like protein	Prefoldin subunit 1
HORVU.MOREX.r2.5HG0366920	HORVU.MOREX.r2.2HG0123410	0.811245	Prefoldin subunit 3	Prefoldin subunit 1
HORVU.MOREX.r2.2HG0089140	HORVU.MOREX.r2.2HG0123410	0.209637	Ubiquitin activating enzyme E1	Prefoldin subunit 1
HORVU.MOREX.r2.2HG0162620	HORVU.MOREX.r2.2HG0123410	0.757825	Prefoldin subunit 2	Prefoldin subunit 1
HORVU.MOREX.r2.3HG0199660	HORVU.MOREX.r2.2HG0123410	0.825135	Prefoldin subunit	Prefoldin subunit 1
HORVU.MOREX.r2.4HG0319700	HORVU.MOREX.r2.2HG0123410	0.414526	Ubiquitin activating enzyme E1	Prefoldin subunit 1
HORVU.MOREX.r2.5HG0385350	HORVU.MOREX.r2.2HG0123410	0.384298	Ubiquitin activating enzyme E1	Prefoldin subunit 1
HORVU.MOREX.r2.3HG0244050	HORVU.MOREX.r2.2HG0123500	0.482984	Vacuole membrane protein, putative	Syntaxin
HORVU.MOREX.r2.3HG0251200	HORVU.MOREX.r2.2HG0123500	0.369255	Nematode resistance protein-like HSPRO2	Syntaxin
HORVU.MOREX.r2.7HG0612580	HORVU.MOREX.r2.2HG0123500	0.471113	Myb family transcription factor APL	Syntaxin
HORVU.MOREX.r2.5HG0413090	HORVU.MOREX.r2.2HG0123500	0.293944	Rhomboid-like protein	Syntaxin
HORVU.MOREX.r2.6HG0491140	HORVU.MOREX.r2.2HG0123500	0.406387	Ergosterol biosynthetic protein 28	Syntaxin
HORVU.MOREX.r2.6HG0513540	HORVU.MOREX.r2.2HG0123500	NA	WAT1-related protein	Syntaxin
HORVU.MOREX.r2.6HG0513500	HORVU.MOREX.r2.2HG0123500	NA	WAT1-related protein	Syntaxin
HORVU.MOREX.r2.4HG0291260	HORVU.MOREX.r2.2HG0123500	0.169211	V-type proton ATPase proteolipid subunit	Syntaxin
HORVU.MOREX.r2.6HG0510030	HORVU.MOREX.r2.2HG0123500	0.5067	HVA22-like protein	Syntaxin
HORVU.MOREX.r2.1HG0001710	HORVU.MOREX.r2.2HG0123500	0.2966	V-type proton ATPase proteolipid subunit	Syntaxin
HORVU.MOREX.r2.2HG0115960	HORVU.MOREX.r2.2HG0123500	0.198466	Transmembrane protein 14C	Syntaxin
HORVU.MOREX.r2.6HG0513520	HORVU.MOREX.r2.2HG0123500	0.112332	WAT1-related protein	Syntaxin
HORVU.MOREX.r2.2HG0155180	HORVU.MOREX.r2.2HG0123500	0.206355	Rhomboid-like protein	Syntaxin
HORVU.MOREX.r2.4HG0344860	HORVU.MOREX.r2.2HG0123500	0.298438	Rhomboid-like protein	Syntaxin
HORVU.MOREX.r2.5HG0447400	HORVU.MOREX.r2.2HG0123500	0.194585	Flavin-containing monooxygenase	Syntaxin
HORVU.MOREX.r2.6HG0449580	HORVU.MOREX.r2.2HG0123500	0.496844	WAT1-related protein	Syntaxin
HORVU.MOREX.r2.3HG0267030	HORVU.MOREX.r2.2HG0123500	0.605163	7-dehydrocholesterol reductase	Syntaxin
HORVU.MOREX.r2.1HG0018070	HORVU.MOREX.r2.2HG0123500	0.133707	Translocator protein-like protein	Syntaxin
HORVU.MOREX.r2.5HG0413010	HORVU.MOREX.r2.2HG0123500	0.310778	Glucuronoxylan 4-O-methyltransferase	Syntaxin
HORVU.MOREX.r2.7HG0581270	HORVU.MOREX.r2.2HG0123500	0.54989	Transmembrane protein	Syntaxin
HORVU.MOREX.r2.7HG0593030	HORVU.MOREX.r2.2HG0123500	0.592911	UDP-galactose transporter, putative	Syntaxin
HORVU.MOREX.r2.6HG0523460	HORVU.MOREX.r2.2HG0123500	0.16992	Bet1-like SNARE 1-1	Syntaxin
HORVU.MOREX.r2.1HG0039970	HORVU.MOREX.r2.2HG0123500	0.425889	Rhomboid-like protein	Syntaxin
HORVU.MOREX.r2.4HG0309820	HORVU.MOREX.r2.2HG0123500	0.566259	Protein transport protein SEC23	Syntaxin
HORVU.MOREX.r2.6HG0496590	HORVU.MOREX.r2.2HG0123500	0.161412	Vacuolar iron transporter	Syntaxin
HORVU.MOREX.r2.1HG0035930	HORVU.MOREX.r2.2HG0123500	NA	Aquaporin	Syntaxin
HORVU.MOREX.r2.6HG0451050	HORVU.MOREX.r2.2HG0123500	0.169451	Transmembrane protein	Syntaxin
HORVU.MOREX.r2.6HG0513560	HORVU.MOREX.r2.2HG0123500	NA	WAT1-related protein	Syntaxin
HORVU.MOREX.r2.6HG0457250	HORVU.MOREX.r2.2HG0123500	0.450262	aminoalcoholphosphotransferase 1	Syntaxin
HORVU.MOREX.r2.6HG0503540	HORVU.MOREX.r2.2HG0123500	0.526345	Phosphatidic acid phosphatase-like	Syntaxin
HORVU.MOREX.r2.4HG0281210	HORVU.MOREX.r2.2HG0123500	0.358067	Ubiquitin-conjugating enzyme, E2	Syntaxin
HORVU.MOREX.r2.4HG0287430	HORVU.MOREX.r2.2HG0123500	0.269096	Glucuronoxylan 4-O-methyltransferase	Syntaxin
HORVU.MOREX.r2.7HG0622200	HORVU.MOREX.r2.2HG0123500	0.3533	Glucuronoxylan 4-O-methyltransferase	Syntaxin
HORVU.MOREX.r2.1HG0026120	HORVU.MOREX.r2.2HG0123500	0.545812	Ferrochelatase	Syntaxin
HORVU.MOREX.r2.7HG0613170	HORVU.MOREX.r2.2HG0123500	NA	WAT1-related protein	Syntaxin
HORVU.MOREX.r2.5HG0392470	HORVU.MOREX.r2.2HG0123500	0.453594	Ras-related protein, expressed	Syntaxin
HORVU.MOREX.r2.2HG0079860	HORVU.MOREX.r2.2HG0123500	0.137514	Flavin-containing monooxygenase	Syntaxin
HORVU.MOREX.r2.7HG0550340	HORVU.MOREX.r2.2HG0123500	0.235161	WAT1-related protein	Syntaxin
HORVU.MOREX.r2.3HG0267750	HORVU.MOREX.r2.2HG0123500	0.479038	Signal peptide peptidase family protein	Syntaxin
HORVU.MOREX.r2.5HG0408520	HORVU.MOREX.r2.2HG0123500	0.357283	Peptidylprolyl isomerase	Syntaxin
HORVU.MOREX.r2.6HG0454270	HORVU.MOREX.r2.2HG0123500	0.133382	Signal peptide peptidase family protein	Syntaxin
HORVU.MOREX.r2.2HG0169270	HORVU.MOREX.r2.2HG0123500	0.231706	UPF0136 membrane protein	Syntaxin
HORVU.MOREX.r2.2HG0109710	HORVU.MOREX.r2.2HG0123500	0.255016	Vacuole membrane-like protein	Syntaxin
HORVU.MOREX.r2.3HG0251860	HORVU.MOREX.r2.2HG0123500	0.255148	Phosphatidylinositol:ceramide inositolphosphotransferase	Syntaxin
HORVU.MOREX.r2.1HG0043220	HORVU.MOREX.r2.2HG0123500	0.264041	Adipocyte plasma membrane-associated protein	Syntaxin
HORVU.MOREX.r2.7HG0538510	HORVU.MOREX.r2.2HG0123500	NA	WAT1-related protein	Syntaxin
HORVU.MOREX.r2.7HG0552650	HORVU.MOREX.r2.2HG0123500	0.219193	HVA22-like protein	Syntaxin
HORVU.MOREX.r2.6HG0473270	HORVU.MOREX.r2.2HG0123500	0.262243	Myb family transcription factor APL	Syntaxin
HORVU.MOREX.r2.4HG0291670	HORVU.MOREX.r2.2HG0123500	0.176348	Vacuolar iron transporter-like protein	Syntaxin
HORVU.MOREX.r2.1HG0059170	HORVU.MOREX.r2.2HG0123500	0.662243	Ras-related protein-like protein	Syntaxin
HORVU.MOREX.r2.1HG0002200	HORVU.MOREX.r2.2HG0123500	0.550732	Ras-related protein, expressed	Syntaxin
HORVU.MOREX.r2.2HG0170770	HORVU.MOREX.r2.2HG0123500	0.268317	EamA-like transporter family	Syntaxin
HORVU.MOREX.r2.1HG0068540	HORVU.MOREX.r2.2HG0123500	0.321605	Lactation elevated protein 1	Syntaxin
HORVU.MOREX.r2.6HG0514900	HORVU.MOREX.r2.2HG0123500	0.481503	Ribonuclease	Syntaxin
HORVU.MOREX.r2.1HG0059900	HORVU.MOREX.r2.2HG0123500	0.409693	Phosphatidylinositol:ceramide inositolphosphotransferase	Syntaxin
HORVU.MOREX.r2.7HG0549780	HORVU.MOREX.r2.2HG0123500	0.342655	aminoalcoholphosphotransferase 1	Syntaxin
HORVU.MOREX.r2.1HG0019150	HORVU.MOREX.r2.2HG0123500	0.169374	Peroxisomal membrane (Mpv17/PMP22) family protein	Syntaxin
HORVU.MOREX.r2.3HG0220590	HORVU.MOREX.r2.2HG0123500	0.58668	Protein transport protein Sec61 beta subunit	Syntaxin
HORVU.MOREX.r2.3HG0258410	HORVU.MOREX.r2.2HG0123500	0.705925	Peptidylprolyl isomerase	Syntaxin
HORVU.MOREX.r2.5HG0437290	HORVU.MOREX.r2.2HG0123500	0.431148	Ras-related protein Rab-8A	Syntaxin
HORVU.MOREX.r2.2HG0128360	HORVU.MOREX.r2.2HG0123500	0.264029	Ribonuclease	Syntaxin
HORVU.MOREX.r2.1HG0035810	HORVU.MOREX.r2.2HG0123500	0.713457	WAT1-related protein	Syntaxin
HORVU.MOREX.r2.2HG0123500	HORVU.MOREX.r2.2HG0123500	1	Syntaxin	Syntaxin
HORVU.MOREX.r2.2HG0172680	HORVU.MOREX.r2.2HG0123500	0.393832	Flavin-containing monooxygenase	Syntaxin
HORVU.MOREX.r2.2HG0148210	HORVU.MOREX.r2.2HG0123500	0.198035	transmembrane protein, putative (DUF1068)	Syntaxin
HORVU.MOREX.r2.7HG0570310	HORVU.MOREX.r2.2HG0123500	0.506743	Rhomboid-like protein	Syntaxin
HORVU.MOREX.r2.7HG0529500	HORVU.MOREX.r2.2HG0123500	0.273782	WAT1-related protein	Syntaxin
HORVU.MOREX.r2.7HG0529000	HORVU.MOREX.r2.2HG0123500	0.435938	WAT1-related protein	Syntaxin
HORVU.MOREX.r2.6HG0449480	HORVU.MOREX.r2.2HG0123500	0.209364	WAT1-related protein	Syntaxin
HORVU.MOREX.r2.2HG0148270	HORVU.MOREX.r2.2HG0123500	0.554839	Ergosterol biosynthetic protein 28	Syntaxin
HORVU.MOREX.r2.3HG0232920	HORVU.MOREX.r2.2HG0123780	0.50719	Guanine nucleotide-binding protein beta subunit-like protein	Oxygen-evolving enhancer protein 1
HORVU.MOREX.r2.4HG0319150	HORVU.MOREX.r2.2HG0123780	0.429341	26S protease regulatory subunit	Oxygen-evolving enhancer protein 1
HORVU.MOREX.r2.1HG0069340	HORVU.MOREX.r2.2HG0123780	0.566845	Guanine nucleotide-binding protein subunit beta-1	Oxygen-evolving enhancer protein 1
HORVU.MOREX.r2.4HG0341290	HORVU.MOREX.r2.2HG0123780	0.784908	Thiol-disulfide oxidoreductase LTO1	Oxygen-evolving enhancer protein 1
HORVU.MOREX.r2.3HG0232920	HORVU.MOREX.r2.2HG0123900	0.669685	Guanine nucleotide-binding protein beta subunit-like protein	Ankyrin repeat family protein / regulator of chromosome condensation (RCC1) family protein
HORVU.MOREX.r2.1HG0069340	HORVU.MOREX.r2.2HG0123900	0.697507	Guanine nucleotide-binding protein subunit beta-1	Ankyrin repeat family protein / regulator of chromosome condensation (RCC1) family protein
HORVU.MOREX.r2.6HG0469030	HORVU.MOREX.r2.2HG0123910	0.240283	Polyubiquitin protein	Proline--tRNA ligase
HORVU.MOREX.r2.7HG0608370	HORVU.MOREX.r2.2HG0123910	0.339955	Polyubiquitin	Proline--tRNA ligase
HORVU.MOREX.r2.6HG0469000	HORVU.MOREX.r2.2HG0123910	0.537563	Polyubiquitin	Proline--tRNA ligase
HORVU.MOREX.r2.4HG0343460	HORVU.MOREX.r2.2HG0124730	NA	60S ribosomal protein L21	50S ribosomal protein L6
HORVU.MOREX.r2.3HG0224180	HORVU.MOREX.r2.2HG0124730	NA	Ubiquitin-related family protein	50S ribosomal protein L6
HORVU.MOREX.r2.5HG0429640	HORVU.MOREX.r2.2HG0124730	NA	Syntaxin, putative	50S ribosomal protein L6
HORVU.MOREX.r2.1HG0031760	HORVU.MOREX.r2.2HG0124730	NA	60S ribosomal protein L21	50S ribosomal protein L6
HORVU.MOREX.r2.4HG0343670	HORVU.MOREX.r2.2HG0124730	NA	E2 ubiquitin-conjugating-like enzyme	50S ribosomal protein L6
HORVU.MOREX.r2.1HG0004060	HORVU.MOREX.r2.2HG0124730	NA	Transducin/WD40 repeat protein	50S ribosomal protein L6
HORVU.MOREX.r2.4HG0314500	HORVU.MOREX.r2.2HG0124730	NA	Ribosomal protein L19	50S ribosomal protein L6
HORVU.MOREX.r2.3HG0239930	HORVU.MOREX.r2.2HG0124730	NA	Leucine-rich repeat receptor-like protein kinase family	50S ribosomal protein L6
HORVU.MOREX.r2.2HG0092650	HORVU.MOREX.r2.2HG0124730	NA	Ribosomal protein L19	50S ribosomal protein L6
HORVU.MOREX.r2.6HG0469000	HORVU.MOREX.r2.2HG0124730	NA	Polyubiquitin	50S ribosomal protein L6
HORVU.MOREX.r2.6HG0469030	HORVU.MOREX.r2.2HG0124730	NA	Polyubiquitin protein	50S ribosomal protein L6
HORVU.MOREX.r2.4HG0331970	HORVU.MOREX.r2.2HG0124730	NA	40S ribosomal protein S3a	50S ribosomal protein L6
HORVU.MOREX.r2.1HG0042520	HORVU.MOREX.r2.2HG0124730	NA	E2 ubiquitin-conjugating-like enzyme	50S ribosomal protein L6
HORVU.MOREX.r2.7HG0608370	HORVU.MOREX.r2.2HG0124730	NA	Polyubiquitin	50S ribosomal protein L6
HORVU.MOREX.r2.1HG0026750	HORVU.MOREX.r2.2HG0124730	NA	40S ribosomal protein S3a	50S ribosomal protein L6
HORVU.MOREX.r2.3HG0227320	HORVU.MOREX.r2.2HG0124730	NA	Transducin/WD40 repeat protein	50S ribosomal protein L6
HORVU.MOREX.r2.6HG0501850	HORVU.MOREX.r2.2HG0124730	NA	AP-2 complex subunit mu	50S ribosomal protein L6
HORVU.MOREX.r2.7HG0578650	HORVU.MOREX.r2.2HG0124860	0.367048	Receptor-like kinase	Receptor protein kinase-like protein
HORVU.MOREX.r2.3HG0187470	HORVU.MOREX.r2.2HG0124860	0.137142	Receptor-like kinase	Receptor protein kinase-like protein
HORVU.MOREX.r2.6HG0476720	HORVU.MOREX.r2.2HG0124860	0.363809	Receptor-like protein kinase	Receptor protein kinase-like protein
HORVU.MOREX.r2.2HG0143470	HORVU.MOREX.r2.2HG0124860	0.520872	Receptor-like kinase	Receptor protein kinase-like protein
HORVU.MOREX.r2.3HG0246490	HORVU.MOREX.r2.2HG0124860	0.770538	Protein kinase, putative	Receptor protein kinase-like protein
HORVU.MOREX.r2.6HG0473200	HORVU.MOREX.r2.2HG0124860	0.181969	Receptor protein kinase, putative	Receptor protein kinase-like protein
HORVU.MOREX.r2.5HG0392950	HORVU.MOREX.r2.2HG0124860	0.470526	Protein kinase, putative	Receptor protein kinase-like protein
HORVU.MOREX.r2.5HG0420030	HORVU.MOREX.r2.2HG0124860	0.17759	Receptor-like protein kinase	Receptor protein kinase-like protein
HORVU.MOREX.r2.6HG0472890	HORVU.MOREX.r2.2HG0124860	0.386517	Receptor-like protein kinase	Receptor protein kinase-like protein
HORVU.MOREX.r2.5HG0350720	HORVU.MOREX.r2.2HG0124860	0.588368	Receptor protein kinase, putative	Receptor protein kinase-like protein
HORVU.MOREX.r2.7HG0613400	HORVU.MOREX.r2.2HG0124860	0.538971	Kinase	Receptor protein kinase-like protein
HORVU.MOREX.r2.2HG0126990	HORVU.MOREX.r2.2HG0124860	0.849238	Non-specific serine/threonine protein kinase	Receptor protein kinase-like protein
HORVU.MOREX.r2.6HG0448620	HORVU.MOREX.r2.2HG0124860	0.39232	Protein kinase, putative	Receptor protein kinase-like protein
HORVU.MOREX.r2.7HG0599040	HORVU.MOREX.r2.2HG0124860	0.840177	Receptor-like protein kinase	Receptor protein kinase-like protein
HORVU.MOREX.r2.4HG0281220	HORVU.MOREX.r2.2HG0124860	0.713028	Receptor-like kinase	Receptor protein kinase-like protein
HORVU.MOREX.r2.3HG0205450	HORVU.MOREX.r2.2HG0124860	0.675976	Receptor-like kinase	Receptor protein kinase-like protein
HORVU.MOREX.r2.6HG0486870	HORVU.MOREX.r2.2HG0124860	0.258361	Receptor kinase-like protein	Receptor protein kinase-like protein
HORVU.MOREX.r2.2HG0142970	HORVU.MOREX.r2.2HG0124860	0.698107	Receptor kinase-like protein	Receptor protein kinase-like protein
HORVU.MOREX.r2.2HG0102770	HORVU.MOREX.r2.2HG0124860	0.362437	Receptor-like protein kinase	Receptor protein kinase-like protein
HORVU.MOREX.r2.3HG0246390	HORVU.MOREX.r2.2HG0124860	0.270166	Protein kinase, putative	Receptor protein kinase-like protein
HORVU.MOREX.r2.5HG0349900	HORVU.MOREX.r2.2HG0124860	0.608577	Receptor-like protein kinase	Receptor protein kinase-like protein
HORVU.MOREX.r2.5HG0426920	HORVU.MOREX.r2.2HG0124860	0.713803	Non-specific serine/threonine protein kinase	Receptor protein kinase-like protein
HORVU.MOREX.r2.2HG0110800	HORVU.MOREX.r2.2HG0124860	0.786423	Kinase	Receptor protein kinase-like protein
HORVU.MOREX.r2.4HG0337780	HORVU.MOREX.r2.2HG0124860	0.823578	Receptor-like protein kinase	Receptor protein kinase-like protein
HORVU.MOREX.r2.7HG0604110	HORVU.MOREX.r2.2HG0124860	0.461014	Receptor-like kinase	Receptor protein kinase-like protein
HORVU.MOREX.r2.5HG0393010	HORVU.MOREX.r2.2HG0124860	0.676949	Protein kinase, putative	Receptor protein kinase-like protein
HORVU.MOREX.r2.4HG0329100	HORVU.MOREX.r2.2HG0124860	0.501564	Receptor-like kinase	Receptor protein kinase-like protein
HORVU.MOREX.r2.2HG0125080	HORVU.MOREX.r2.2HG0125080	1	Protein GRIP	Protein GRIP
HORVU.MOREX.r2.5HG0369640	HORVU.MOREX.r2.2HG0125120	0.481939	RNA polymerase-associated protein RTF1-like protein	D-amino acid dehydrogenase
HORVU.MOREX.r2.2HG0079710	HORVU.MOREX.r2.2HG0125120	0.334883	Peptidyl-prolyl cis-trans isomerase	D-amino acid dehydrogenase
HORVU.MOREX.r2.2HG0125120	HORVU.MOREX.r2.2HG0125120	1	D-amino acid dehydrogenase	D-amino acid dehydrogenase
HORVU.MOREX.r2.4HG0277520	HORVU.MOREX.r2.2HG0125150	0.402808	HSP20-like chaperone superfamily protein	TatD family
HORVU.MOREX.r2.4HG0319150	HORVU.MOREX.r2.2HG0125160	0.334772	26S protease regulatory subunit	RNA-binding protein
HORVU.MOREX.r2.3HG0232920	HORVU.MOREX.r2.2HG0125770	0.631916	Guanine nucleotide-binding protein beta subunit-like protein	Peroxisomal (S)-2-hydroxy-acid oxidase
HORVU.MOREX.r2.1HG0004060	HORVU.MOREX.r2.2HG0125770	0.17275	Transducin/WD40 repeat protein	Peroxisomal (S)-2-hydroxy-acid oxidase
HORVU.MOREX.r2.7HG0563540	HORVU.MOREX.r2.2HG0125770	0.98027	Alanine:glyoxylate aminotransferase	Peroxisomal (S)-2-hydroxy-acid oxidase
HORVU.MOREX.r2.6HG0469000	HORVU.MOREX.r2.2HG0125770	0.278911	Polyubiquitin	Peroxisomal (S)-2-hydroxy-acid oxidase
HORVU.MOREX.r2.1HG0069340	HORVU.MOREX.r2.2HG0125770	0.652647	Guanine nucleotide-binding protein subunit beta-1	Peroxisomal (S)-2-hydroxy-acid oxidase
HORVU.MOREX.r2.2HG0108340	HORVU.MOREX.r2.2HG0125770	0.160365	BES1/BZR1 homolog 1	Peroxisomal (S)-2-hydroxy-acid oxidase
HORVU.MOREX.r2.7HG0608370	HORVU.MOREX.r2.2HG0125770	0.586253	Polyubiquitin	Peroxisomal (S)-2-hydroxy-acid oxidase
HORVU.MOREX.r2.6HG0469030	HORVU.MOREX.r2.2HG0125770	0.179354	Polyubiquitin protein	Peroxisomal (S)-2-hydroxy-acid oxidase
HORVU.MOREX.r2.3HG0227320	HORVU.MOREX.r2.2HG0125770	0.564344	Transducin/WD40 repeat protein	Peroxisomal (S)-2-hydroxy-acid oxidase
HORVU.MOREX.r2.4HG0348760	HORVU.MOREX.r2.2HG0125800	NA	Protein phosphatase 2c, putative	Receptor-like kinase
HORVU.MOREX.r2.1HG0052870	HORVU.MOREX.r2.2HG0125800	0.503737	Receptor-like kinase	Receptor-like kinase
HORVU.MOREX.r2.5HG0392950	HORVU.MOREX.r2.2HG0125800	0.31292	Protein kinase, putative	Receptor-like kinase
HORVU.MOREX.r2.4HG0286970	HORVU.MOREX.r2.2HG0125800	0.282336	Receptor-like kinase	Receptor-like kinase
HORVU.MOREX.r2.3HG0224400	HORVU.MOREX.r2.2HG0125800	0.383071	Receptor-like kinase	Receptor-like kinase
HORVU.MOREX.r2.5HG0353700	HORVU.MOREX.r2.2HG0125800	0.163972	Receptor-like kinase	Receptor-like kinase
HORVU.MOREX.r2.5HG0426900	HORVU.MOREX.r2.2HG0125800	0.223577	Receptor protein kinase-like protein	Receptor-like kinase
HORVU.MOREX.r2.1HG0011560	HORVU.MOREX.r2.2HG0125800	0.306599	Phosphoinositide phospholipase C	Receptor-like kinase
HORVU.MOREX.r2.5HG0437630	HORVU.MOREX.r2.2HG0125800	0.466095	Phosphatase 2C family protein	Receptor-like kinase
HORVU.MOREX.r2.2HG0126960	HORVU.MOREX.r2.2HG0125800	0.313955	Receptor kinase	Receptor-like kinase
HORVU.MOREX.r2.1HG0011580	HORVU.MOREX.r2.2HG0125800	0.307138	Phosphoinositide phospholipase C	Receptor-like kinase
HORVU.MOREX.r2.3HG0246390	HORVU.MOREX.r2.2HG0125800	0.286279	Protein kinase, putative	Receptor-like kinase
HORVU.MOREX.r2.3HG0203430	HORVU.MOREX.r2.2HG0125800	0.269894	Receptor-like kinase	Receptor-like kinase
HORVU.MOREX.r2.5HG0393010	HORVU.MOREX.r2.2HG0125800	0.440722	Protein kinase, putative	Receptor-like kinase
HORVU.MOREX.r2.1HG0004220	HORVU.MOREX.r2.2HG0125800	0.138289	Protein phosphatase 2c, putative	Receptor-like kinase
HORVU.MOREX.r2.3HG0205450	HORVU.MOREX.r2.2HG0125800	0.409753	Receptor-like kinase	Receptor-like kinase
HORVU.MOREX.r2.3HG0255240	HORVU.MOREX.r2.2HG0125800	0.478021	Receptor-like kinase	Receptor-like kinase
HORVU.MOREX.r2.4HG0282540	HORVU.MOREX.r2.2HG0125800	0.375377	Receptor kinase	Receptor-like kinase
HORVU.MOREX.r2.6HG0472890	HORVU.MOREX.r2.2HG0125800	0.485064	Receptor-like protein kinase	Receptor-like kinase
HORVU.MOREX.r2.2HG0110800	HORVU.MOREX.r2.2HG0125800	0.178944	Kinase	Receptor-like kinase
HORVU.MOREX.r2.6HG0476720	HORVU.MOREX.r2.2HG0125800	0.297016	Receptor-like protein kinase	Receptor-like kinase
HORVU.MOREX.r2.3HG0246490	HORVU.MOREX.r2.2HG0125800	0.233719	Protein kinase, putative	Receptor-like kinase
HORVU.MOREX.r2.7HG0604110	HORVU.MOREX.r2.2HG0125800	0.314671	Receptor-like kinase	Receptor-like kinase
HORVU.MOREX.r2.6HG0448620	HORVU.MOREX.r2.2HG0125800	0.129135	Protein kinase, putative	Receptor-like kinase
HORVU.MOREX.r2.7HG0599040	HORVU.MOREX.r2.2HG0125800	0.385376	Receptor-like protein kinase	Receptor-like kinase
HORVU.MOREX.r2.1HG0070360	HORVU.MOREX.r2.2HG0125800	0.467091	Cytochrome b561 and DOMON domain-containing protein	Receptor-like kinase
HORVU.MOREX.r2.7HG0613400	HORVU.MOREX.r2.2HG0125800	0.229955	Kinase	Receptor-like kinase
HORVU.MOREX.r2.7HG0536230	HORVU.MOREX.r2.2HG0125800	0.454679	Receptor-like protein kinase	Receptor-like kinase
HORVU.MOREX.r2.3HG0232370	HORVU.MOREX.r2.2HG0125800	0.273835	Cytochrome b561 and DOMON domain-containing protein	Receptor-like kinase
HORVU.MOREX.r2.4HG0284650	HORVU.MOREX.r2.2HG0126140	0.248188	Calcineurin B-like protein	Non-specific serine/threonine protein kinase
HORVU.MOREX.r2.4HG0349080	HORVU.MOREX.r2.2HG0126140	0.437439	Calcineurin B-like protein	Non-specific serine/threonine protein kinase
HORVU.MOREX.r2.3HG0252080	HORVU.MOREX.r2.2HG0126140	0.244469	Protein phosphatase 2C	Non-specific serine/threonine protein kinase
HORVU.MOREX.r2.1HG0045430	HORVU.MOREX.r2.2HG0126140	0.359766	Calcineurin B-like protein	Non-specific serine/threonine protein kinase
HORVU.MOREX.r2.2HG0146050	HORVU.MOREX.r2.2HG0126140	NA	Potassium channel	Non-specific serine/threonine protein kinase
HORVU.MOREX.r2.2HG0126140	HORVU.MOREX.r2.2HG0126140	1	Non-specific serine/threonine protein kinase	Non-specific serine/threonine protein kinase
HORVU.MOREX.r2.5HG0361320	HORVU.MOREX.r2.2HG0126140	0.507998	Calcineurin B-like protein	Non-specific serine/threonine protein kinase
HORVU.MOREX.r2.4HG0323620	HORVU.MOREX.r2.2HG0126140	0.25656	Protein phosphatase 2C	Non-specific serine/threonine protein kinase
HORVU.MOREX.r2.3HG0228480	HORVU.MOREX.r2.2HG0126140	0.656167	Potassium channel	Non-specific serine/threonine protein kinase
HORVU.MOREX.r2.7HG0566810	HORVU.MOREX.r2.2HG0126160	0.401891	RPM1-interacting protein 4	Early-responsive to dehydration stress family protein
HORVU.MOREX.r2.2HG0126260	HORVU.MOREX.r2.2HG0126260	1	XH/XS domain-containing protein	XH/XS domain-containing protein
HORVU.MOREX.r2.7HG0581010	HORVU.MOREX.r2.2HG0126260	0.315904	XH/XS domain protein	XH/XS domain-containing protein
HORVU.MOREX.r2.2HG0166220	HORVU.MOREX.r2.2HG0126300	0.417268	Kinesin-like protein	Leucine-rich repeat-containing protein
HORVU.MOREX.r2.1HG0002970	HORVU.MOREX.r2.2HG0126510	NA	Protein DETOXIFICATION	Leucine-rich receptor-like protein kinase family protein
HORVU.MOREX.r2.2HG0119640	HORVU.MOREX.r2.2HG0126510	0.263231	Receptor-like kinase	Leucine-rich receptor-like protein kinase family protein
HORVU.MOREX.r2.7HG0559160	HORVU.MOREX.r2.2HG0126510	0.132725	Receptor-like protein kinase	Leucine-rich receptor-like protein kinase family protein
HORVU.MOREX.r2.7HG0536230	HORVU.MOREX.r2.2HG0126510	0.390867	Receptor-like protein kinase	Leucine-rich receptor-like protein kinase family protein
HORVU.MOREX.r2.6HG0472890	HORVU.MOREX.r2.2HG0126510	0.267993	Receptor-like protein kinase	Leucine-rich receptor-like protein kinase family protein
HORVU.MOREX.r2.3HG0246490	HORVU.MOREX.r2.2HG0126510	0.160021	Protein kinase, putative	Leucine-rich receptor-like protein kinase family protein
HORVU.MOREX.r2.7HG0578650	HORVU.MOREX.r2.2HG0126510	0.311152	Receptor-like kinase	Leucine-rich receptor-like protein kinase family protein
HORVU.MOREX.r2.5HG0393010	HORVU.MOREX.r2.2HG0126510	0.130238	Protein kinase, putative	Leucine-rich receptor-like protein kinase family protein
HORVU.MOREX.r2.5HG0392950	HORVU.MOREX.r2.2HG0126510	0.157132	Protein kinase, putative	Leucine-rich receptor-like protein kinase family protein
HORVU.MOREX.r2.7HG0557300	HORVU.MOREX.r2.2HG0126510	0.195091	Receptor-like kinase	Leucine-rich receptor-like protein kinase family protein
HORVU.MOREX.r2.3HG0205450	HORVU.MOREX.r2.2HG0126510	0.228427	Receptor-like kinase	Leucine-rich receptor-like protein kinase family protein
HORVU.MOREX.r2.6HG0516700	HORVU.MOREX.r2.2HG0126510	0.197273	Protein DETOXIFICATION	Leucine-rich receptor-like protein kinase family protein
HORVU.MOREX.r2.2HG0097620	HORVU.MOREX.r2.2HG0126510	0.160488	Protein DETOXIFICATION	Leucine-rich receptor-like protein kinase family protein
HORVU.MOREX.r2.2HG0102770	HORVU.MOREX.r2.2HG0126510	0.267363	Receptor-like protein kinase	Leucine-rich receptor-like protein kinase family protein
HORVU.MOREX.r2.7HG0613400	HORVU.MOREX.r2.2HG0126510	0.197456	Kinase	Leucine-rich receptor-like protein kinase family protein
HORVU.MOREX.r2.2HG0110800	HORVU.MOREX.r2.2HG0126510	0.131609	Kinase	Leucine-rich receptor-like protein kinase family protein
HORVU.MOREX.r2.7HG0593320	HORVU.MOREX.r2.2HG0126510	0.285204	Receptor-like kinase	Leucine-rich receptor-like protein kinase family protein
HORVU.MOREX.r2.4HG0329100	HORVU.MOREX.r2.2HG0126510	0.350056	Receptor-like kinase	Leucine-rich receptor-like protein kinase family protein
HORVU.MOREX.r2.4HG0281220	HORVU.MOREX.r2.2HG0126510	0.200094	Receptor-like kinase	Leucine-rich receptor-like protein kinase family protein
HORVU.MOREX.r2.2HG0162190	HORVU.MOREX.r2.2HG0126510	0.274737	Receptor-like kinase	Leucine-rich receptor-like protein kinase family protein
HORVU.MOREX.r2.2HG0142970	HORVU.MOREX.r2.2HG0126510	0.353328	Receptor kinase-like protein	Leucine-rich receptor-like protein kinase family protein
HORVU.MOREX.r2.3HG0246390	HORVU.MOREX.r2.2HG0126510	0.2539	Protein kinase, putative	Leucine-rich receptor-like protein kinase family protein
HORVU.MOREX.r2.6HG0507170	HORVU.MOREX.r2.2HG0126510	0.334751	Receptor-like kinase	Leucine-rich receptor-like protein kinase family protein
HORVU.MOREX.r2.3HG0187470	HORVU.MOREX.r2.2HG0126510	0.205642	Receptor-like kinase	Leucine-rich receptor-like protein kinase family protein
HORVU.MOREX.r2.6HG0448620	HORVU.MOREX.r2.2HG0126510	0.235208	Protein kinase, putative	Leucine-rich receptor-like protein kinase family protein
HORVU.MOREX.r2.2HG0129090	HORVU.MOREX.r2.2HG0126510	0.242396	Protein DETOXIFICATION	Leucine-rich receptor-like protein kinase family protein
HORVU.MOREX.r2.2HG0143470	HORVU.MOREX.r2.2HG0126510	0.128394	Receptor-like kinase	Leucine-rich receptor-like protein kinase family protein
HORVU.MOREX.r2.7HG0535460	HORVU.MOREX.r2.2HG0126510	0.161828	Receptor protein kinase	Leucine-rich receptor-like protein kinase family protein
HORVU.MOREX.r2.6HG0486870	HORVU.MOREX.r2.2HG0126510	0.203319	Receptor kinase-like protein	Leucine-rich receptor-like protein kinase family protein
HORVU.MOREX.r2.7HG0545170	HORVU.MOREX.r2.2HG0126510	0.361815	Receptor-like protein kinase	Leucine-rich receptor-like protein kinase family protein
HORVU.MOREX.r2.2HG0161320	HORVU.MOREX.r2.2HG0126510	0.150882	Receptor-like kinase	Leucine-rich receptor-like protein kinase family protein
HORVU.MOREX.r2.4HG0285250	HORVU.MOREX.r2.2HG0126510	0.303305	Receptor-like kinase	Leucine-rich receptor-like protein kinase family protein
HORVU.MOREX.r2.4HG0337780	HORVU.MOREX.r2.2HG0126510	0.184525	Receptor-like protein kinase	Leucine-rich receptor-like protein kinase family protein
HORVU.MOREX.r2.6HG0511430	HORVU.MOREX.r2.2HG0126580	0.260243	Cyclin family protein	ATP-dependent RNA helicase
HORVU.MOREX.r2.7HG0565000	HORVU.MOREX.r2.2HG0126580	0.336062	Protein kinase	ATP-dependent RNA helicase
HORVU.MOREX.r2.6HG0510870	HORVU.MOREX.r2.2HG0126580	0.231527	E2F transcription factor	ATP-dependent RNA helicase
HORVU.MOREX.r2.5HG0404110	HORVU.MOREX.r2.2HG0126580	NA	Cyclin	ATP-dependent RNA helicase
HORVU.MOREX.r2.7HG0554660	HORVU.MOREX.r2.2HG0126580	0.33767	E2F transcription factor	ATP-dependent RNA helicase
HORVU.MOREX.r2.2HG0126680	HORVU.MOREX.r2.2HG0126680	1	Reticulon-like protein	Reticulon-like protein
HORVU.MOREX.r2.3HG0254010	HORVU.MOREX.r2.2HG0126680	0.221236	PRA1 family protein	Reticulon-like protein
HORVU.MOREX.r2.2HG0148270	HORVU.MOREX.r2.2HG0126680	0.387188	Ergosterol biosynthetic protein 28	Reticulon-like protein
HORVU.MOREX.r2.3HG0271180	HORVU.MOREX.r2.2HG0126680	0.259329	Syntaxin protein	Reticulon-like protein
HORVU.MOREX.r2.4HG0320470	HORVU.MOREX.r2.2HG0126680	0.417079	Alpha/beta-Hydrolases superfamily protein	Reticulon-like protein
HORVU.MOREX.r2.2HG0128360	HORVU.MOREX.r2.2HG0126680	0.422196	Ribonuclease	Reticulon-like protein
HORVU.MOREX.r2.1HG0057800	HORVU.MOREX.r2.2HG0126680	0.319245	PRA1 family protein	Reticulon-like protein
HORVU.MOREX.r2.4HG0291420	HORVU.MOREX.r2.2HG0126680	0.278344	Syntaxin protein	Reticulon-like protein
HORVU.MOREX.r2.4HG0295780	HORVU.MOREX.r2.2HG0126680	0.275668	PRA1 family protein	Reticulon-like protein
HORVU.MOREX.r2.6HG0514900	HORVU.MOREX.r2.2HG0126680	0.37548	Ribonuclease	Reticulon-like protein
HORVU.MOREX.r2.6HG0491140	HORVU.MOREX.r2.2HG0126680	0.173985	Ergosterol biosynthetic protein 28	Reticulon-like protein
HORVU.MOREX.r2.5HG0385110	HORVU.MOREX.r2.2HG0126680	0.254986	PRA1 family protein	Reticulon-like protein
HORVU.MOREX.r2.6HG0490340	HORVU.MOREX.r2.2HG0126790	0.82164	Protein HHL1, chloroplastic	Oxygen-evolving enhancer protein 2-1, chloroplastic
HORVU.MOREX.r2.1HG0004060	HORVU.MOREX.r2.2HG0126790	0.235871	Transducin/WD40 repeat protein	Oxygen-evolving enhancer protein 2-1, chloroplastic
HORVU.MOREX.r2.6HG0504900	HORVU.MOREX.r2.2HG0126790	0.311295	DegP protease-like	Oxygen-evolving enhancer protein 2-1, chloroplastic
HORVU.MOREX.r2.1HG0042520	HORVU.MOREX.r2.2HG0126790	0.640728	E2 ubiquitin-conjugating-like enzyme	Oxygen-evolving enhancer protein 2-1, chloroplastic
HORVU.MOREX.r2.4HG0343670	HORVU.MOREX.r2.2HG0126790	0.22513	E2 ubiquitin-conjugating-like enzyme	Oxygen-evolving enhancer protein 2-1, chloroplastic
HORVU.MOREX.r2.5HG0365730	HORVU.MOREX.r2.2HG0126790	0.282985	Nuclear pore complex protein NUP93A	Oxygen-evolving enhancer protein 2-1, chloroplastic
HORVU.MOREX.r2.3HG0227320	HORVU.MOREX.r2.2HG0126790	0.588744	Transducin/WD40 repeat protein	Oxygen-evolving enhancer protein 2-1, chloroplastic
HORVU.MOREX.r2.3HG0195880	HORVU.MOREX.r2.2HG0126830	0.484361	PRA1 family protein	Pleckstrin-like (PH) domain protein
HORVU.MOREX.r2.1HG0078260	HORVU.MOREX.r2.2HG0126830	0.276884	Phosphatase 2C	Pleckstrin-like (PH) domain protein
HORVU.MOREX.r2.1HG0066210	HORVU.MOREX.r2.2HG0126830	0.573234	Protein phosphatase 2C	Pleckstrin-like (PH) domain protein
HORVU.MOREX.r2.1HG0023790	HORVU.MOREX.r2.2HG0126830	0.397469	PRA1 family protein	Pleckstrin-like (PH) domain protein
HORVU.MOREX.r2.3HG0236180	HORVU.MOREX.r2.2HG0126830	0.537013	Protein phosphatase 2C	Pleckstrin-like (PH) domain protein
HORVU.MOREX.r2.3HG0221890	HORVU.MOREX.r2.2HG0126830	0.422176	Protein phosphatase 2C	Pleckstrin-like (PH) domain protein
HORVU.MOREX.r2.7HG0593320	HORVU.MOREX.r2.2HG0126960	0.283494	Receptor-like kinase	Receptor kinase
HORVU.MOREX.r2.4HG0337780	HORVU.MOREX.r2.2HG0126960	0.374795	Receptor-like protein kinase	Receptor kinase
HORVU.MOREX.r2.2HG0126990	HORVU.MOREX.r2.2HG0126960	0.539262	Non-specific serine/threonine protein kinase	Receptor kinase
HORVU.MOREX.r2.5HG0350720	HORVU.MOREX.r2.2HG0126960	0.756477	Receptor protein kinase, putative	Receptor kinase
HORVU.MOREX.r2.6HG0472890	HORVU.MOREX.r2.2HG0126960	0.241416	Receptor-like protein kinase	Receptor kinase
HORVU.MOREX.r2.4HG0332820	HORVU.MOREX.r2.2HG0126960	0.827013	Cytochrome b561 and DOMON domain-containing protein	Receptor kinase
HORVU.MOREX.r2.5HG0370990	HORVU.MOREX.r2.2HG0126960	0.232434	Protein OBERON 2-like protein	Receptor kinase
HORVU.MOREX.r2.1HG0078580	HORVU.MOREX.r2.2HG0126960	0.216495	Non-specific serine/threonine protein kinase	Receptor kinase
HORVU.MOREX.r2.5HG0426920	HORVU.MOREX.r2.2HG0126960	0.295319	Non-specific serine/threonine protein kinase	Receptor kinase
HORVU.MOREX.r2.5HG0429770	HORVU.MOREX.r2.2HG0126960	0.211125	Protein kinase family protein	Receptor kinase
HORVU.MOREX.r2.2HG0110800	HORVU.MOREX.r2.2HG0126960	0.604223	Kinase	Receptor kinase
HORVU.MOREX.r2.6HG0494000	HORVU.MOREX.r2.2HG0126960	0.284248	Protein kinase family protein	Receptor kinase
HORVU.MOREX.r2.2HG0102770	HORVU.MOREX.r2.2HG0126960	0.677348	Receptor-like protein kinase	Receptor kinase
HORVU.MOREX.r2.7HG0613400	HORVU.MOREX.r2.2HG0126960	0.380052	Kinase	Receptor kinase
HORVU.MOREX.r2.2HG0107810	HORVU.MOREX.r2.2HG0126960	NA	Cytochrome b561 and DOMON domain-containing protein	Receptor kinase
HORVU.MOREX.r2.2HG0170140	HORVU.MOREX.r2.2HG0126990	0.39969	Receptor protein kinase, putative	Non-specific serine/threonine protein kinase
HORVU.MOREX.r2.2HG0161320	HORVU.MOREX.r2.2HG0126990	0.241631	Receptor-like kinase	Non-specific serine/threonine protein kinase
HORVU.MOREX.r2.4HG0281220	HORVU.MOREX.r2.2HG0126990	0.724663	Receptor-like kinase	Non-specific serine/threonine protein kinase
HORVU.MOREX.r2.6HG0472890	HORVU.MOREX.r2.2HG0126990	0.295391	Receptor-like protein kinase	Non-specific serine/threonine protein kinase
HORVU.MOREX.r2.6HG0473200	HORVU.MOREX.r2.2HG0126990	0.190648	Receptor protein kinase, putative	Non-specific serine/threonine protein kinase
HORVU.MOREX.r2.3HG0187470	HORVU.MOREX.r2.2HG0126990	0.137109	Receptor-like kinase	Non-specific serine/threonine protein kinase
HORVU.MOREX.r2.7HG0613400	HORVU.MOREX.r2.2HG0126990	0.628788	Kinase	Non-specific serine/threonine protein kinase
HORVU.MOREX.r2.6HG0475380	HORVU.MOREX.r2.2HG0126990	0.324683	Receptor-like protein kinase	Non-specific serine/threonine protein kinase
HORVU.MOREX.r2.7HG0536230	HORVU.MOREX.r2.2HG0126990	0.257469	Receptor-like protein kinase	Non-specific serine/threonine protein kinase
HORVU.MOREX.r2.3HG0203430	HORVU.MOREX.r2.2HG0126990	0.859073	Receptor-like kinase	Non-specific serine/threonine protein kinase
HORVU.MOREX.r2.5HG0426920	HORVU.MOREX.r2.2HG0126990	0.769807	Non-specific serine/threonine protein kinase	Non-specific serine/threonine protein kinase
HORVU.MOREX.r2.4HG0285250	HORVU.MOREX.r2.2HG0126990	0.469058	Receptor-like kinase	Non-specific serine/threonine protein kinase
HORVU.MOREX.r2.4HG0329100	HORVU.MOREX.r2.2HG0126990	0.490714	Receptor-like kinase	Non-specific serine/threonine protein kinase
HORVU.MOREX.r2.3HG0205450	HORVU.MOREX.r2.2HG0126990	0.677947	Receptor-like kinase	Non-specific serine/threonine protein kinase
HORVU.MOREX.r2.7HG0545170	HORVU.MOREX.r2.2HG0126990	0.446924	Receptor-like protein kinase	Non-specific serine/threonine protein kinase
HORVU.MOREX.r2.2HG0126990	HORVU.MOREX.r2.2HG0126990	1	Non-specific serine/threonine protein kinase	Non-specific serine/threonine protein kinase
HORVU.MOREX.r2.2HG0143470	HORVU.MOREX.r2.2HG0126990	0.573522	Receptor-like kinase	Non-specific serine/threonine protein kinase
HORVU.MOREX.r2.2HG0110800	HORVU.MOREX.r2.2HG0126990	0.898573	Kinase	Non-specific serine/threonine protein kinase
HORVU.MOREX.r2.7HG0559160	HORVU.MOREX.r2.2HG0126990	0.218586	Receptor-like protein kinase	Non-specific serine/threonine protein kinase
HORVU.MOREX.r2.5HG0384950	HORVU.MOREX.r2.2HG0127000	0.348442	Cation/H(+) antiporter	Amino acid permease
HORVU.MOREX.r2.3HG0192310	HORVU.MOREX.r2.2HG0127000	0.151639	Major facilitator superfamily protein	Amino acid permease
HORVU.MOREX.r2.5HG0363210	HORVU.MOREX.r2.2HG0127000	NA	Cation/H(+) antiporter	Amino acid permease
HORVU.MOREX.r2.4HG0282910	HORVU.MOREX.r2.2HG0127090	NA	homeobox-1	Homeobox protein knotted-1-like 1
HORVU.MOREX.r2.1HG0025970	HORVU.MOREX.r2.2HG0127090	0.139312	INO80 complex subunit D	Homeobox protein knotted-1-like 1
HORVU.MOREX.r2.4HG0278630	HORVU.MOREX.r2.2HG0127090	NA	MADS-box transcription factor	Homeobox protein knotted-1-like 1
HORVU.MOREX.r2.7HG0609970	HORVU.MOREX.r2.2HG0127090	0.12386	Zinc finger CCCH domain-containing protein 45	Homeobox protein knotted-1-like 1
HORVU.MOREX.r2.4HG0290970	HORVU.MOREX.r2.2HG0127090	0.255441	Transcription factor, putative	Homeobox protein knotted-1-like 1
HORVU.MOREX.r2.4HG0335780	HORVU.MOREX.r2.2HG0127090	0.159698	Dof zinc finger protein	Homeobox protein knotted-1-like 1
HORVU.MOREX.r2.6HG0510040	HORVU.MOREX.r2.2HG0127090	0.263212	TCP transcription factor	Homeobox protein knotted-1-like 1
HORVU.MOREX.r2.4HG0343570	HORVU.MOREX.r2.2HG0127090	0.161595	Homeobox protein BEL1-like protein	Homeobox protein knotted-1-like 1
HORVU.MOREX.r2.4HG0346440	HORVU.MOREX.r2.2HG0127090	0.217999	C2H2-like zinc finger protein	Homeobox protein knotted-1-like 1
HORVU.MOREX.r2.7HG0587100	HORVU.MOREX.r2.2HG0127090	0.189549	Vacuolar protein sorting-associated protein 72-like protein	Homeobox protein knotted-1-like 1
HORVU.MOREX.r2.7HG0597050	HORVU.MOREX.r2.2HG0127090	0.159671	F-box protein	Homeobox protein knotted-1-like 1
HORVU.MOREX.r2.5HG0360410	HORVU.MOREX.r2.2HG0127090	0.120226	WRKY transcription factor	Homeobox protein knotted-1-like 1
HORVU.MOREX.r2.5HG0434470	HORVU.MOREX.r2.2HG0127090	0.156445	Photosystem I reaction center subunit II	Homeobox protein knotted-1-like 1
HORVU.MOREX.r2.2HG0158670	HORVU.MOREX.r2.2HG0127090	0.281469	26S proteasome non-atpase regulatory subunit, putative	Homeobox protein knotted-1-like 1
HORVU.MOREX.r2.5HG0376280	HORVU.MOREX.r2.2HG0127090	0.19124	Transcription factor, putative	Homeobox protein knotted-1-like 1
HORVU.MOREX.r2.7HG0552760	HORVU.MOREX.r2.2HG0127090	0.162257	TCP transcription factor	Homeobox protein knotted-1-like 1
HORVU.MOREX.r2.6HG0516180	HORVU.MOREX.r2.2HG0127090	0.189959	Protein kinase	Homeobox protein knotted-1-like 1
HORVU.MOREX.r2.5HG0431970	HORVU.MOREX.r2.2HG0127090	0.154139	Basic helix-loop-helix transcription factor	Homeobox protein knotted-1-like 1
HORVU.MOREX.r2.4HG0283500	HORVU.MOREX.r2.2HG0127090	0.132117	Homeobox protein bel1-like protein	Homeobox protein knotted-1-like 1
HORVU.MOREX.r2.5HG0356540	HORVU.MOREX.r2.2HG0127090	0.155747	Nuclear transcription factor Y subunit	Homeobox protein knotted-1-like 1
HORVU.MOREX.r2.2HG0082710	HORVU.MOREX.r2.2HG0127090	0.163381	Cullin-associated NEDD8-dissociated protein 1	Homeobox protein knotted-1-like 1
HORVU.MOREX.r2.4HG0342350	HORVU.MOREX.r2.2HG0127090	0.148989	Non-specific serine/threonine protein kinase	Homeobox protein knotted-1-like 1
HORVU.MOREX.r2.2HG0127090	HORVU.MOREX.r2.2HG0127090	1	Homeobox protein knotted-1-like 1	Homeobox protein knotted-1-like 1
HORVU.MOREX.r2.4HG0282000	HORVU.MOREX.r2.2HG0127090	0.158246	MYB transcription factor	Homeobox protein knotted-1-like 1
HORVU.MOREX.r2.4HG0311790	HORVU.MOREX.r2.2HG0127090	0.119656	Mitochondrial transcription termination factor family protein	Homeobox protein knotted-1-like 1
HORVU.MOREX.r2.4HG0338430	HORVU.MOREX.r2.2HG0127090	NA	Basic helix-loop-helix transcription factor	Homeobox protein knotted-1-like 1
HORVU.MOREX.r2.1HG0052160	HORVU.MOREX.r2.2HG0127090	0.273993	Cytochrome c	Homeobox protein knotted-1-like 1
HORVU.MOREX.r2.5HG0432220	HORVU.MOREX.r2.2HG0127090	0.175579	WRKY transcription factor, putative	Homeobox protein knotted-1-like 1
HORVU.MOREX.r2.5HG0424400	HORVU.MOREX.r2.2HG0127090	0.191102	Transcriptional adapter ADA2	Homeobox protein knotted-1-like 1
HORVU.MOREX.r2.6HG0498050	HORVU.MOREX.r2.2HG0127090	0.193647	E3 ubiquitin-protein ligase BRE1-like 1	Homeobox protein knotted-1-like 1
HORVU.MOREX.r2.5HG0401960	HORVU.MOREX.r2.2HG0127090	0.190903	Protein kinase	Homeobox protein knotted-1-like 1
HORVU.MOREX.r2.6HG0498600	HORVU.MOREX.r2.2HG0127090	0.206576	C2H2-like zinc finger protein	Homeobox protein knotted-1-like 1
HORVU.MOREX.r2.5HG0379030	HORVU.MOREX.r2.2HG0127090	0.132845	Acyl-CoA N-acyltransferases-like protein	Homeobox protein knotted-1-like 1
HORVU.MOREX.r2.6HG0475780	HORVU.MOREX.r2.2HG0127090	0.126726	SWI/SNF complex subunit SWI3B	Homeobox protein knotted-1-like 1
HORVU.MOREX.r2.6HG0479730	HORVU.MOREX.r2.2HG0127090	0.129304	F-box protein	Homeobox protein knotted-1-like 1
HORVU.MOREX.r2.4HG0278480	HORVU.MOREX.r2.2HG0127090	0.159468	Homeobox protein knotted-1-like 1	Homeobox protein knotted-1-like 1
HORVU.MOREX.r2.3HG0203860	HORVU.MOREX.r2.2HG0127090	0.135757	Transcription factor, TCP	Homeobox protein knotted-1-like 1
HORVU.MOREX.r2.5HG0423130	HORVU.MOREX.r2.2HG0127090	0.177951	WRKY transcription factor	Homeobox protein knotted-1-like 1
HORVU.MOREX.r2.1HG0041020	HORVU.MOREX.r2.2HG0127090	0.199089	Homeobox protein BEL1-like protein	Homeobox protein knotted-1-like 1
HORVU.MOREX.r2.5HG0419620	HORVU.MOREX.r2.2HG0127090	0.114129	Trihelix transcription factor	Homeobox protein knotted-1-like 1
HORVU.MOREX.r2.5HG0401720	HORVU.MOREX.r2.2HG0127090	0.168869	Zinc finger protein-like	Homeobox protein knotted-1-like 1
HORVU.MOREX.r2.4HG0278420	HORVU.MOREX.r2.2HG0127090	NA	Homeobox protein knotted-1-like 1	Homeobox protein knotted-1-like 1
HORVU.MOREX.r2.6HG0514130	HORVU.MOREX.r2.2HG0127090	0.13998	Zinc finger protein	Homeobox protein knotted-1-like 1
HORVU.MOREX.r2.4HG0284540	HORVU.MOREX.r2.2HG0127090	0.202104	WRKY transcription factor	Homeobox protein knotted-1-like 1
HORVU.MOREX.r2.7HG0547990	HORVU.MOREX.r2.2HG0127090	0.107171	Protein kinase	Homeobox protein knotted-1-like 1
HORVU.MOREX.r2.3HG0256400	HORVU.MOREX.r2.2HG0127090	NA	Cytochrome c	Homeobox protein knotted-1-like 1
HORVU.MOREX.r2.4HG0280310	HORVU.MOREX.r2.2HG0127090	0.267003	Protein-protein interaction regulator	Homeobox protein knotted-1-like 1
HORVU.MOREX.r2.6HG0487890	HORVU.MOREX.r2.2HG0127090	0.182724	Mitochondrial transcription termination factor-like protein	Homeobox protein knotted-1-like 1
HORVU.MOREX.r2.5HG0365730	HORVU.MOREX.r2.2HG0127290	0.456351	Nuclear pore complex protein NUP93A	Protein PHLOEM PROTEIN 2-LIKE A10
HORVU.MOREX.r2.6HG0469030	HORVU.MOREX.r2.2HG0127360	0.260339	Polyubiquitin protein	WD40 repeat-like protein
HORVU.MOREX.r2.6HG0469000	HORVU.MOREX.r2.2HG0127360	0.31737	Polyubiquitin	WD40 repeat-like protein
HORVU.MOREX.r2.2HG0140700	HORVU.MOREX.r2.2HG0127360	0.148287	1,4-alpha-glucan-branching enzyme	WD40 repeat-like protein
HORVU.MOREX.r2.4HG0295830	HORVU.MOREX.r2.2HG0127360	0.265688	Ubiquitin activating enzyme E1	WD40 repeat-like protein
HORVU.MOREX.r2.3HG0221240	HORVU.MOREX.r2.2HG0127360	0.291786	Carbamoyl-phosphate synthase large chain	WD40 repeat-like protein
HORVU.MOREX.r2.3HG0258670	HORVU.MOREX.r2.2HG0127360	0.347981	Small ubiquitin-related modifier	WD40 repeat-like protein
HORVU.MOREX.r2.1HG0066050	HORVU.MOREX.r2.2HG0127360	0.251669	Phosphoribosylformylglycinamidine synthase family protein	WD40 repeat-like protein
HORVU.MOREX.r2.2HG0089140	HORVU.MOREX.r2.2HG0127360	0.362078	Ubiquitin activating enzyme E1	WD40 repeat-like protein
HORVU.MOREX.r2.4HG0319700	HORVU.MOREX.r2.2HG0127360	0.329737	Ubiquitin activating enzyme E1	WD40 repeat-like protein
HORVU.MOREX.r2.6HG0469430	HORVU.MOREX.r2.2HG0127360	0.370679	Ubiquitin thioesterase OTU1	WD40 repeat-like protein
HORVU.MOREX.r2.2HG0135150	HORVU.MOREX.r2.2HG0127360	0.392191	Phosphoribosylformylglycinamidine synthase	WD40 repeat-like protein
HORVU.MOREX.r2.2HG0136670	HORVU.MOREX.r2.2HG0127360	0.242673	1,4-alpha-glucan-branching enzyme	WD40 repeat-like protein
HORVU.MOREX.r2.5HG0385350	HORVU.MOREX.r2.2HG0127360	0.466016	Ubiquitin activating enzyme E1	WD40 repeat-like protein
HORVU.MOREX.r2.2HG0154620	HORVU.MOREX.r2.2HG0127360	0.472974	Ankyrin repeat and zinc finger domain-containing protein 1	WD40 repeat-like protein
HORVU.MOREX.r2.1HG0032940	HORVU.MOREX.r2.2HG0127360	0.189051	Phosphoribosylformylglycinamidine synthase family protein	WD40 repeat-like protein
HORVU.MOREX.r2.3HG0198430	HORVU.MOREX.r2.2HG0127360	0.137941	DNA polymerase epsilon subunit	WD40 repeat-like protein
HORVU.MOREX.r2.7HG0608370	HORVU.MOREX.r2.2HG0127360	0.43926	Polyubiquitin	WD40 repeat-like protein
HORVU.MOREX.r2.4HG0325400	HORVU.MOREX.r2.2HG0127360	0.531107	Chorismate synthase	WD40 repeat-like protein
HORVU.MOREX.r2.6HG0510040	HORVU.MOREX.r2.2HG0128230	0.143307	TCP transcription factor	Two-component response regulator
HORVU.MOREX.r2.5HG0413830	HORVU.MOREX.r2.2HG0128230	0.20098	Lateral root primordium protein-related, putative	Two-component response regulator
HORVU.MOREX.r2.2HG0079820	HORVU.MOREX.r2.2HG0128230	0.356885	WRKY transcription factor	Two-component response regulator
HORVU.MOREX.r2.5HG0401370	HORVU.MOREX.r2.2HG0128230	0.381277	Chloroplast lysine N-methyltransferase	Two-component response regulator
HORVU.MOREX.r2.7HG0592610	HORVU.MOREX.r2.2HG0128230	0.191939	Protein phosphatase 2C	Two-component response regulator
HORVU.MOREX.r2.7HG0570650	HORVU.MOREX.r2.2HG0128230	0.239604	Lateral root primordium protein-related, putative	Two-component response regulator
HORVU.MOREX.r2.4HG0316960	HORVU.MOREX.r2.2HG0128230	0.308096	MYB transcription factor	Two-component response regulator
HORVU.MOREX.r2.7HG0532760	HORVU.MOREX.r2.2HG0128230	0.442085	Guanine nucleotide-binding protein subunit alpha-like protein	Two-component response regulator
HORVU.MOREX.r2.1HG0051960	HORVU.MOREX.r2.2HG0128230	0.184605	NAC domain-containing protein	Two-component response regulator
HORVU.MOREX.r2.3HG0203860	HORVU.MOREX.r2.2HG0128230	0.445	Transcription factor, TCP	Two-component response regulator
HORVU.MOREX.r2.3HG0260560	HORVU.MOREX.r2.2HG0128230	0.168053	Myb transcription factor	Two-component response regulator
HORVU.MOREX.r2.2HG0146290	HORVU.MOREX.r2.2HG0128230	0.244645	Trihelix transcription factor GT-1	Two-component response regulator
HORVU.MOREX.r2.1HG0000700	HORVU.MOREX.r2.2HG0128230	0.300263	Transcription initiation factor TFIID subunit 6	Two-component response regulator
HORVU.MOREX.r2.7HG0552760	HORVU.MOREX.r2.2HG0128230	0.294201	TCP transcription factor	Two-component response regulator
HORVU.MOREX.r2.3HG0220590	HORVU.MOREX.r2.2HG0128260	0.421869	Protein transport protein Sec61 beta subunit	Kinase
HORVU.MOREX.r2.2HG0158670	HORVU.MOREX.r2.2HG0128300	0.328135	26S proteasome non-atpase regulatory subunit, putative	Vacuolar protein-sorting protein 45
HORVU.MOREX.r2.3HG0210540	HORVU.MOREX.r2.2HG0128300	0.294583	Syntaxin related protein	Vacuolar protein-sorting protein 45
HORVU.MOREX.r2.2HG0128300	HORVU.MOREX.r2.2HG0128300	1	Vacuolar protein-sorting protein 45	Vacuolar protein-sorting protein 45
HORVU.MOREX.r2.7HG0532700	HORVU.MOREX.r2.2HG0128300	0.815451	Syntaxin	Vacuolar protein-sorting protein 45
HORVU.MOREX.r2.4HG0332910	HORVU.MOREX.r2.2HG0128300	0.837633	26S proteasome regulatory subunit	Vacuolar protein-sorting protein 45
HORVU.MOREX.r2.5HG0415950	HORVU.MOREX.r2.2HG0128300	0.883519	26S proteasome regulatory subunit	Vacuolar protein-sorting protein 45
HORVU.MOREX.r2.2HG0079060	HORVU.MOREX.r2.2HG0128610	0.2439	Ethylene receptor	Eukaryotic translation initiation factor 5A
HORVU.MOREX.r2.6HG0523500	HORVU.MOREX.r2.2HG0128610	0.195512	Ethylene receptor	Eukaryotic translation initiation factor 5A
HORVU.MOREX.r2.6HG0506560	HORVU.MOREX.r2.2HG0128610	NA	Ethylene receptor	Eukaryotic translation initiation factor 5A
HORVU.MOREX.r2.7HG0568980	HORVU.MOREX.r2.2HG0128610	0.390484	Receptor protein kinase, putative	Eukaryotic translation initiation factor 5A
HORVU.MOREX.r2.4HG0319150	HORVU.MOREX.r2.2HG0128610	0.486718	26S protease regulatory subunit	Eukaryotic translation initiation factor 5A
HORVU.MOREX.r2.2HG0146300	HORVU.MOREX.r2.2HG0128610	0.16309	Mitotic spindle checkpoint protein MAD2	Eukaryotic translation initiation factor 5A
HORVU.MOREX.r2.3HG0210540	HORVU.MOREX.r2.2HG0128780	0.6824	Syntaxin related protein	Zinc finger protein, putative
HORVU.MOREX.r2.6HG0469000	HORVU.MOREX.r2.2HG0128840	0.407013	Polyubiquitin	Protein kinase
HORVU.MOREX.r2.5HG0388370	HORVU.MOREX.r2.2HG0128840	0.320745	Tyrosine-protein phosphatase	Protein kinase
HORVU.MOREX.r2.4HG0317430	HORVU.MOREX.r2.2HG0128840	0.259165	Adenylosuccinate lyase	Protein kinase
HORVU.MOREX.r2.6HG0513120	HORVU.MOREX.r2.2HG0128840	0.163457	Tyrosine-protein phosphatase	Protein kinase
HORVU.MOREX.r2.6HG0469030	HORVU.MOREX.r2.2HG0128840	0.347089	Polyubiquitin protein	Protein kinase
HORVU.MOREX.r2.4HG0304030	HORVU.MOREX.r2.2HG0128840	0.333444	WD40 repeat-like protein	Protein kinase
HORVU.MOREX.r2.7HG0608370	HORVU.MOREX.r2.2HG0128840	0.328222	Polyubiquitin	Protein kinase
HORVU.MOREX.r2.7HG0550270	HORVU.MOREX.r2.2HG0128840	0.257001	Tyrosine-protein phosphatase	Protein kinase
HORVU.MOREX.r2.4HG0346950	HORVU.MOREX.r2.2HG0129100	0.14799	Cell number regulator 6	Dihydroflavonol 4-reductase/flavanone protein
HORVU.MOREX.r2.4HG0344800	HORVU.MOREX.r2.2HG0129100	NA	Cell number regulator 6	Dihydroflavonol 4-reductase/flavanone protein
HORVU.MOREX.r2.7HG0608370	HORVU.MOREX.r2.2HG0129130	0.568235	Polyubiquitin	Aminotransferase
HORVU.MOREX.r2.6HG0469000	HORVU.MOREX.r2.2HG0129130	0.242079	Polyubiquitin	Aminotransferase
HORVU.MOREX.r2.6HG0469030	HORVU.MOREX.r2.2HG0129130	0.179387	Polyubiquitin protein	Aminotransferase
HORVU.MOREX.r2.1HG0019750	HORVU.MOREX.r2.2HG0129220	NA	AGAMOUS MADS box factor transcription factor	MADS-box transcription factor
HORVU.MOREX.r2.2HG0143540	HORVU.MOREX.r2.2HG0129220	NA	Vacuolar iron transporter-like protein	MADS-box transcription factor
HORVU.MOREX.r2.6HG0511230	HORVU.MOREX.r2.2HG0129220	NA	MADS box transcription factor	MADS-box transcription factor
HORVU.MOREX.r2.5HG0396740	HORVU.MOREX.r2.2HG0129220	NA	Vacuolar iron transporter-like protein	MADS-box transcription factor
HORVU.MOREX.r2.4HG0324550	HORVU.MOREX.r2.2HG0129220	NA	ethylene-responsive transcription factor	MADS-box transcription factor
HORVU.MOREX.r2.4HG0290970	HORVU.MOREX.r2.2HG0129220	NA	Transcription factor, putative	MADS-box transcription factor
HORVU.MOREX.r2.2HG0143360	HORVU.MOREX.r2.2HG0129220	NA	AGAMOUS-like MADS-box transcription factor	MADS-box transcription factor
HORVU.MOREX.r2.1HG0006360	HORVU.MOREX.r2.2HG0129220	NA	Agamous MADS-box transcription factor	MADS-box transcription factor
HORVU.MOREX.r2.7HG0541840	HORVU.MOREX.r2.2HG0129220	NA	Agamous MADS-box transcription factor	MADS-box transcription factor
HORVU.MOREX.r2.7HG0598100	HORVU.MOREX.r2.2HG0129220	NA	MADS box transcription factor	MADS-box transcription factor
HORVU.MOREX.r2.5HG0376280	HORVU.MOREX.r2.2HG0129220	NA	Transcription factor, putative	MADS-box transcription factor
HORVU.MOREX.r2.2HG0129220	HORVU.MOREX.r2.2HG0129220	NA	MADS-box transcription factor	MADS-box transcription factor
HORVU.MOREX.r2.1HG0006350	HORVU.MOREX.r2.2HG0129220	NA	Agamous MADS-box transcription factor	MADS-box transcription factor
HORVU.MOREX.r2.7HG0555610	HORVU.MOREX.r2.2HG0129220	NA	Receptor-like protein kinase	MADS-box transcription factor
HORVU.MOREX.r2.5HG0349390	HORVU.MOREX.r2.2HG0129220	NA	AGAMOUS MADS box factor transcription factor	MADS-box transcription factor
HORVU.MOREX.r2.3HG0202320	HORVU.MOREX.r2.2HG0129220	NA	Agamous MADS-box transcription factor	MADS-box transcription factor
HORVU.MOREX.r2.5HG0349480	HORVU.MOREX.r2.2HG0129220	NA	Agamous MADS-box transcription factor	MADS-box transcription factor
HORVU.MOREX.r2.5HG0424650	HORVU.MOREX.r2.2HG0129220	NA	MADS box transcription factor	MADS-box transcription factor
HORVU.MOREX.r2.3HG0256620	HORVU.MOREX.r2.2HG0129220	NA	PISTILLATA-like MADS-box transcription factor	MADS-box transcription factor
HORVU.MOREX.r2.7HG0550410	HORVU.MOREX.r2.2HG0129220	NA	Ethylene-responsive transcription factor	MADS-box transcription factor
HORVU.MOREX.r2.1HG0024570	HORVU.MOREX.r2.2HG0129220	NA	Agamous MADS-box transcription factor	MADS-box transcription factor
HORVU.MOREX.r2.1HG0051900	HORVU.MOREX.r2.2HG0129220	NA	PISTILLATA-like MADS-box transcription factor	MADS-box transcription factor
HORVU.MOREX.r2.4HG0338120	HORVU.MOREX.r2.2HG0129220	NA	MADS box transcription factor	MADS-box transcription factor
HORVU.MOREX.r2.1HG0076940	HORVU.MOREX.r2.2HG0129270	0.374197	TPR repeat-containing thioredoxin TTL1	50S ribosomal protein L13
HORVU.MOREX.r2.1HG0049370	HORVU.MOREX.r2.2HG0129270	0.826099	Importin subunit beta-1	50S ribosomal protein L13
HORVU.MOREX.r2.6HG0501850	HORVU.MOREX.r2.2HG0129270	0.458043	AP-2 complex subunit mu	50S ribosomal protein L13
HORVU.MOREX.r2.1HG0018510	HORVU.MOREX.r2.2HG0129270	0.12623	RAN guanine nucleotide release factor	50S ribosomal protein L13
HORVU.MOREX.r2.1HG0027750	HORVU.MOREX.r2.2HG0129270	0.207459	Histone acetyltransferase GCN5	50S ribosomal protein L13
HORVU.MOREX.r2.4HG0343460	HORVU.MOREX.r2.2HG0129270	0.984906	60S ribosomal protein L21	50S ribosomal protein L13
HORVU.MOREX.r2.7HG0549020	HORVU.MOREX.r2.2HG0129270	0.909841	Nucleolar GTP-binding protein 1	50S ribosomal protein L13
HORVU.MOREX.r2.5HG0385560	HORVU.MOREX.r2.2HG0129270	0.911662	60S acidic ribosomal protein P0	50S ribosomal protein L13
HORVU.MOREX.r2.6HG0469000	HORVU.MOREX.r2.2HG0129270	0.517555	Polyubiquitin	50S ribosomal protein L13
HORVU.MOREX.r2.1HG0035670	HORVU.MOREX.r2.2HG0129270	0.888523	Nucleolar complex protein 2	50S ribosomal protein L13
HORVU.MOREX.r2.3HG0236190	HORVU.MOREX.r2.2HG0129270	0.753161	KRR1 small subunit processome component	50S ribosomal protein L13
HORVU.MOREX.r2.3HG0203270	HORVU.MOREX.r2.2HG0129270	0.551018	TPR repeat-containing thioredoxin TTL1	50S ribosomal protein L13
HORVU.MOREX.r2.2HG0129270	HORVU.MOREX.r2.2HG0129270	1	50S ribosomal protein L13	50S ribosomal protein L13
HORVU.MOREX.r2.7HG0608370	HORVU.MOREX.r2.2HG0129270	0.324601	Polyubiquitin	50S ribosomal protein L13
HORVU.MOREX.r2.5HG0431990	HORVU.MOREX.r2.2HG0129270	0.727048	rRNA-processing protein efg1	50S ribosomal protein L13
HORVU.MOREX.r2.1HG0031760	HORVU.MOREX.r2.2HG0129270	0.98413	60S ribosomal protein L21	50S ribosomal protein L13
HORVU.MOREX.r2.6HG0490110	HORVU.MOREX.r2.2HG0129270	0.831942	CCAAT/enhancer-binding protein zeta	50S ribosomal protein L13
HORVU.MOREX.r2.5HG0397940	HORVU.MOREX.r2.2HG0129270	0.929867	Ribosome production factor 2-like protein	50S ribosomal protein L13
HORVU.MOREX.r2.6HG0469430	HORVU.MOREX.r2.2HG0129270	0.265586	Ubiquitin thioesterase OTU1	50S ribosomal protein L13
HORVU.MOREX.r2.4HG0319150	HORVU.MOREX.r2.2HG0129270	0.403056	26S protease regulatory subunit	50S ribosomal protein L13
HORVU.MOREX.r2.4HG0314300	HORVU.MOREX.r2.2HG0129270	0.923276	Nucleolar GTP-binding protein 2	50S ribosomal protein L13
HORVU.MOREX.r2.5HG0387320	HORVU.MOREX.r2.2HG0129270	0.215687	DNA-directed RNA polymerase family protein	50S ribosomal protein L13
HORVU.MOREX.r2.6HG0452230	HORVU.MOREX.r2.2HG0129270	0.189109	ATP-dependent helicase family protein	50S ribosomal protein L13
HORVU.MOREX.r2.3HG0225160	HORVU.MOREX.r2.2HG0129270	0.816704	TPR repeat-containing thioredoxin TTL1	50S ribosomal protein L13
HORVU.MOREX.r2.6HG0464690	HORVU.MOREX.r2.2HG0129270	0.484077	Eukaryotic translation initiation factor	50S ribosomal protein L13
HORVU.MOREX.r2.5HG0374940	HORVU.MOREX.r2.2HG0129270	0.225381	E3 ubiquitin-protein ligase	50S ribosomal protein L13
HORVU.MOREX.r2.4HG0312690	HORVU.MOREX.r2.2HG0129270	0.91347	Peter Pan-like protein	50S ribosomal protein L13
HORVU.MOREX.r2.5HG0446800	HORVU.MOREX.r2.2HG0129270	0.205411	Exportin-1	50S ribosomal protein L13
HORVU.MOREX.r2.6HG0469030	HORVU.MOREX.r2.2HG0129270	0.500003	Polyubiquitin protein	50S ribosomal protein L13
HORVU.MOREX.r2.2HG0098990	HORVU.MOREX.r2.2HG0129270	0.914414	Eukaryotic translation initiation factor 6	50S ribosomal protein L13
HORVU.MOREX.r2.3HG0243910	HORVU.MOREX.r2.2HG0129270	0.261553	Inositol hexakisphosphate and diphosphoinositol-pentakisphosphate kinase	50S ribosomal protein L13
HORVU.MOREX.r2.2HG0156810	HORVU.MOREX.r2.2HG0129340	0.442568	WD40 repeat-containing protein	RNA polymerase-associated protein LEO1
HORVU.MOREX.r2.7HG0538000	HORVU.MOREX.r2.2HG0129340	0.529657	Kinase family protein	RNA polymerase-associated protein LEO1
HORVU.MOREX.r2.2HG0133090	HORVU.MOREX.r2.2HG0129340	0.177622	Sterile alpha motif (SAM) domain-containing protein	RNA polymerase-associated protein LEO1
HORVU.MOREX.r2.3HG0236190	HORVU.MOREX.r2.2HG0129340	0.497604	KRR1 small subunit processome component	RNA polymerase-associated protein LEO1
HORVU.MOREX.r2.4HG0279770	HORVU.MOREX.r2.2HG0129340	0.228502	Proteasome subunit beta type	RNA polymerase-associated protein LEO1
HORVU.MOREX.r2.2HG0129340	HORVU.MOREX.r2.2HG0129340	1	RNA polymerase-associated protein LEO1	RNA polymerase-associated protein LEO1
HORVU.MOREX.r2.3HG0195970	HORVU.MOREX.r2.2HG0129340	0.237573	Transcription factor, putative	RNA polymerase-associated protein LEO1
HORVU.MOREX.r2.7HG0620920	HORVU.MOREX.r2.2HG0129340	0.229417	Serine/threonine-protein kinase	RNA polymerase-associated protein LEO1
HORVU.MOREX.r2.4HG0302490	HORVU.MOREX.r2.2HG0129340	0.184303	WD40 repeat-like protein	RNA polymerase-associated protein LEO1
HORVU.MOREX.r2.5HG0387320	HORVU.MOREX.r2.2HG0129340	0.422487	DNA-directed RNA polymerase family protein	RNA polymerase-associated protein LEO1
HORVU.MOREX.r2.4HG0337780	HORVU.MOREX.r2.2HG0129900	0.609916	Receptor-like protein kinase	Aspartate carbamoyltransferase
HORVU.MOREX.r2.7HG0608370	HORVU.MOREX.r2.2HG0129900	0.277799	Polyubiquitin	Aspartate carbamoyltransferase
HORVU.MOREX.r2.6HG0469000	HORVU.MOREX.r2.2HG0129900	0.608761	Polyubiquitin	Aspartate carbamoyltransferase
HORVU.MOREX.r2.6HG0469030	HORVU.MOREX.r2.2HG0129900	0.509783	Polyubiquitin protein	Aspartate carbamoyltransferase
HORVU.MOREX.r2.5HG0411360	HORVU.MOREX.r2.2HG0129920	0.928201	Proteasome subunit beta type	26S proteasome non-ATPase regulatory subunit-like protein
HORVU.MOREX.r2.4HG0319150	HORVU.MOREX.r2.2HG0129920	0.359709	26S protease regulatory subunit	26S proteasome non-ATPase regulatory subunit-like protein
HORVU.MOREX.r2.3HG0214490	HORVU.MOREX.r2.2HG0129920	0.905843	Coatomer subunit beta	26S proteasome non-ATPase regulatory subunit-like protein
HORVU.MOREX.r2.6HG0464080	HORVU.MOREX.r2.2HG0129920	0.896151	26S proteasome non-ATPase regulatory subunit-like protein	26S proteasome non-ATPase regulatory subunit-like protein
HORVU.MOREX.r2.7HG0537870	HORVU.MOREX.r2.2HG0129920	0.752444	Proteasome subunit beta type	26S proteasome non-ATPase regulatory subunit-like protein
HORVU.MOREX.r2.4HG0332970	HORVU.MOREX.r2.2HG0129920	NA	60 kDa chaperonin	26S proteasome non-ATPase regulatory subunit-like protein
HORVU.MOREX.r2.3HG0270960	HORVU.MOREX.r2.2HG0129920	NA	Coatomer subunit beta	26S proteasome non-ATPase regulatory subunit-like protein
HORVU.MOREX.r2.6HG0521570	HORVU.MOREX.r2.2HG0129920	0.544918	U-box domain-containing family protein	26S proteasome non-ATPase regulatory subunit-like protein
HORVU.MOREX.r2.3HG0250080	HORVU.MOREX.r2.2HG0129920	0.568588	U-box domain-containing family protein	26S proteasome non-ATPase regulatory subunit-like protein
HORVU.MOREX.r2.2HG0167640	HORVU.MOREX.r2.2HG0129920	0.956488	Eukaryotic translation initiation factor 3 subunit F	26S proteasome non-ATPase regulatory subunit-like protein
HORVU.MOREX.r2.2HG0118970	HORVU.MOREX.r2.2HG0129920	0.43043	COP9 signalosome complex subunit-like protein	26S proteasome non-ATPase regulatory subunit-like protein
HORVU.MOREX.r2.5HG0419000	HORVU.MOREX.r2.2HG0129920	0.360089	Actin-related family protein	26S proteasome non-ATPase regulatory subunit-like protein
HORVU.MOREX.r2.6HG0478760	HORVU.MOREX.r2.2HG0129920	0.814926	26S protease regulatory subunit, putative	26S proteasome non-ATPase regulatory subunit-like protein
HORVU.MOREX.r2.4HG0337290	HORVU.MOREX.r2.2HG0129920	0.911561	Proteasome subunit alpha type	26S proteasome non-ATPase regulatory subunit-like protein
HORVU.MOREX.r2.5HG0415180	HORVU.MOREX.r2.2HG0129920	0.726927	Proteasome subunit alpha type	26S proteasome non-ATPase regulatory subunit-like protein
HORVU.MOREX.r2.4HG0308580	HORVU.MOREX.r2.2HG0129920	0.446213	T-complex protein 1 subunit theta	26S proteasome non-ATPase regulatory subunit-like protein
HORVU.MOREX.r2.2HG0177640	HORVU.MOREX.r2.2HG0129920	0.299558	U-box domain-containing family protein	26S proteasome non-ATPase regulatory subunit-like protein
HORVU.MOREX.r2.2HG0137960	HORVU.MOREX.r2.2HG0129920	0.544935	U-box domain-containing family protein	26S proteasome non-ATPase regulatory subunit-like protein
HORVU.MOREX.r2.7HG0544550	HORVU.MOREX.r2.2HG0129920	0.665622	Proteasome subunit alpha type	26S proteasome non-ATPase regulatory subunit-like protein
HORVU.MOREX.r2.2HG0158670	HORVU.MOREX.r2.2HG0129920	0.313819	26S proteasome non-atpase regulatory subunit, putative	26S proteasome non-ATPase regulatory subunit-like protein
HORVU.MOREX.r2.5HG0444970	HORVU.MOREX.r2.2HG0129920	0.955108	26S proteasome non-ATPase regulatory subunit	26S proteasome non-ATPase regulatory subunit-like protein
HORVU.MOREX.r2.3HG0214280	HORVU.MOREX.r2.2HG0129920	0.915562	Coatomer subunit beta	26S proteasome non-ATPase regulatory subunit-like protein
HORVU.MOREX.r2.6HG0490320	HORVU.MOREX.r2.2HG0129920	0.539686	26S proteasome non-atpase regulatory subunit, putative	26S proteasome non-ATPase regulatory subunit-like protein
HORVU.MOREX.r2.6HG0515910	HORVU.MOREX.r2.2HG0129920	0.937468	26S protease regulatory subunit	26S proteasome non-ATPase regulatory subunit-like protein
HORVU.MOREX.r2.6HG0523490	HORVU.MOREX.r2.2HG0129920	0.546015	T-complex protein 1 subunit zeta	26S proteasome non-ATPase regulatory subunit-like protein
HORVU.MOREX.r2.5HG0416920	HORVU.MOREX.r2.2HG0129920	0.479616	T-complex protein 1 subunit beta	26S proteasome non-ATPase regulatory subunit-like protein
HORVU.MOREX.r2.1HG0031510	HORVU.MOREX.r2.2HG0129920	0.40788	60 kDa chaperonin	26S proteasome non-ATPase regulatory subunit-like protein
HORVU.MOREX.r2.7HG0602880	HORVU.MOREX.r2.2HG0129920	0.356057	26S proteasome regulatory subunit	26S proteasome non-ATPase regulatory subunit-like protein
HORVU.MOREX.r2.4HG0338920	HORVU.MOREX.r2.2HG0129920	0.881223	60 kDa chaperonin	26S proteasome non-ATPase regulatory subunit-like protein
HORVU.MOREX.r2.6HG0467890	HORVU.MOREX.r2.2HG0129920	0.537604	T-complex protein 1 subunit eta	26S proteasome non-ATPase regulatory subunit-like protein
HORVU.MOREX.r2.7HG0570790	HORVU.MOREX.r2.2HG0129920	0.489174	Proteasome subunit alpha type	26S proteasome non-ATPase regulatory subunit-like protein
HORVU.MOREX.r2.4HG0330680	HORVU.MOREX.r2.2HG0129920	0.425434	T-complex protein 1 subunit beta	26S proteasome non-ATPase regulatory subunit-like protein
HORVU.MOREX.r2.6HG0469000	HORVU.MOREX.r2.2HG0129920	0.547119	Polyubiquitin	26S proteasome non-ATPase regulatory subunit-like protein
HORVU.MOREX.r2.4HG0344850	HORVU.MOREX.r2.2HG0129920	0.626683	COP9 signalosome complex subunit 1	26S proteasome non-ATPase regulatory subunit-like protein
HORVU.MOREX.r2.1HG0023540	HORVU.MOREX.r2.2HG0129920	0.91461	Proteasome subunit beta type	26S proteasome non-ATPase regulatory subunit-like protein
HORVU.MOREX.r2.7HG0608370	HORVU.MOREX.r2.2HG0129920	0.558293	Polyubiquitin	26S proteasome non-ATPase regulatory subunit-like protein
HORVU.MOREX.r2.1HG0074920	HORVU.MOREX.r2.2HG0129920	0.658989	Proteasome subunit beta type	26S proteasome non-ATPase regulatory subunit-like protein
HORVU.MOREX.r2.6HG0469030	HORVU.MOREX.r2.2HG0129920	0.304393	Polyubiquitin protein	26S proteasome non-ATPase regulatory subunit-like protein
HORVU.MOREX.r2.6HG0520000	HORVU.MOREX.r2.2HG0129920	0.84299	26S protease regulatory subunit-like protein	26S proteasome non-ATPase regulatory subunit-like protein
HORVU.MOREX.r2.7HG0541070	HORVU.MOREX.r2.2HG0129920	0.863661	Proteasome subunit beta type	26S proteasome non-ATPase regulatory subunit-like protein
HORVU.MOREX.r2.5HG0406360	HORVU.MOREX.r2.2HG0129920	0.561197	Eukaryotic translation initiation factor 3 subunit E	26S proteasome non-ATPase regulatory subunit-like protein
HORVU.MOREX.r2.6HG0521380	HORVU.MOREX.r2.2HG0129920	0.589102	U-box domain-containing family protein	26S proteasome non-ATPase regulatory subunit-like protein
HORVU.MOREX.r2.7HG0558720	HORVU.MOREX.r2.2HG0129920	0.585615	T-complex protein 1 subunit alpha	26S proteasome non-ATPase regulatory subunit-like protein
HORVU.MOREX.r2.2HG0129920	HORVU.MOREX.r2.2HG0129920	1	26S proteasome non-ATPase regulatory subunit-like protein	26S proteasome non-ATPase regulatory subunit-like protein
HORVU.MOREX.r2.2HG0088730	HORVU.MOREX.r2.2HG0129920	0.930909	26S protease regulatory subunit	26S proteasome non-ATPase regulatory subunit-like protein
HORVU.MOREX.r2.1HG0070120	HORVU.MOREX.r2.2HG0129920	0.433398	RuvB-like helicase	26S proteasome non-ATPase regulatory subunit-like protein
HORVU.MOREX.r2.7HG0549490	HORVU.MOREX.r2.2HG0129920	0.539853	T-complex protein 1 subunit delta	26S proteasome non-ATPase regulatory subunit-like protein
HORVU.MOREX.r2.2HG0146120	HORVU.MOREX.r2.2HG0129920	0.85358	26S proteasome non-atpase regulatory subunit, putative	26S proteasome non-ATPase regulatory subunit-like protein
HORVU.MOREX.r2.4HG0279770	HORVU.MOREX.r2.2HG0129920	0.744888	Proteasome subunit beta type	26S proteasome non-ATPase regulatory subunit-like protein
HORVU.MOREX.r2.7HG0592250	HORVU.MOREX.r2.2HG0129920	0.870225	26S protease regulatory subunit, putative	26S proteasome non-ATPase regulatory subunit-like protein
HORVU.MOREX.r2.1HG0039980	HORVU.MOREX.r2.2HG0129920	0.396184	COP9 signalosome complex subunit 1	26S proteasome non-ATPase regulatory subunit-like protein
HORVU.MOREX.r2.6HG0474430	HORVU.MOREX.r2.2HG0129920	0.341652	Actin-related family protein	26S proteasome non-ATPase regulatory subunit-like protein
HORVU.MOREX.r2.5HG0434930	HORVU.MOREX.r2.2HG0129920	0.572566	Proteasome subunit beta type	26S proteasome non-ATPase regulatory subunit-like protein
HORVU.MOREX.r2.5HG0387330	HORVU.MOREX.r2.2HG0129990	0.195908	Cyclin	RNA-binding family protein
HORVU.MOREX.r2.4HG0344580	HORVU.MOREX.r2.2HG0129990	0.358289	Protein kinase	RNA-binding family protein
HORVU.MOREX.r2.6HG0457700	HORVU.MOREX.r2.2HG0129990	0.374813	Protein kinase	RNA-binding family protein
HORVU.MOREX.r2.2HG0172010	HORVU.MOREX.r2.2HG0129990	0.270644	transcription factor-like protein	RNA-binding family protein
HORVU.MOREX.r2.1HG0041130	HORVU.MOREX.r2.2HG0130210	NA	NAC domain-containing protein	Zinc finger family protein
HORVU.MOREX.r2.3HG0253310	HORVU.MOREX.r2.2HG0130210	NA	Nuclear transcription factor Y subunit B	Zinc finger family protein
HORVU.MOREX.r2.1HG0058890	HORVU.MOREX.r2.2HG0130210	NA	Nuclear transcription factor Y subunit B	Zinc finger family protein
HORVU.MOREX.r2.6HG0510060	HORVU.MOREX.r2.2HG0130220	0.132019	Cullin family protein	BTB-POZ and MATH domain protein
HORVU.MOREX.r2.2HG0171240	HORVU.MOREX.r2.2HG0130220	0.223804	Cullin family protein	BTB-POZ and MATH domain protein
HORVU.MOREX.r2.3HG0213150	HORVU.MOREX.r2.2HG0130220	0.138025	MYB transcription factor	BTB-POZ and MATH domain protein
HORVU.MOREX.r2.5HG0383420	HORVU.MOREX.r2.2HG0130220	0.278935	AP2-like ethylene-responsive transcription factor	BTB-POZ and MATH domain protein
HORVU.MOREX.r2.2HG0157700	HORVU.MOREX.r2.2HG0130220	0.315022	Peptidylprolyl isomerase	BTB-POZ and MATH domain protein
HORVU.MOREX.r2.1HG0038710	HORVU.MOREX.r2.2HG0130220	0.231628	Kinesin-like protein	BTB-POZ and MATH domain protein
HORVU.MOREX.r2.2HG0097010	HORVU.MOREX.r2.2HG0130220	0.320389	BTB-POZ and MATH domain protein	BTB-POZ and MATH domain protein
HORVU.MOREX.r2.5HG0377810	HORVU.MOREX.r2.2HG0130220	0.199248	Receptor-like protein kinase	BTB-POZ and MATH domain protein
HORVU.MOREX.r2.6HG0522850	HORVU.MOREX.r2.2HG0130220	0.349298	Auxin-responsive protein	BTB-POZ and MATH domain protein
HORVU.MOREX.r2.7HG0544390	HORVU.MOREX.r2.2HG0130220	0.274116	Receptor-like kinase	BTB-POZ and MATH domain protein
HORVU.MOREX.r2.2HG0130220	HORVU.MOREX.r2.2HG0130220	1	BTB-POZ and MATH domain protein	BTB-POZ and MATH domain protein
HORVU.MOREX.r2.6HG0477640	HORVU.MOREX.r2.2HG0130220	0.351126	Protein kinase family protein	BTB-POZ and MATH domain protein
HORVU.MOREX.r2.2HG0130400	HORVU.MOREX.r2.2HG0130400	1	Pyridoxal 5'-phosphate synthase subunit PdxS	Pyridoxal 5'-phosphate synthase subunit PdxS
HORVU.MOREX.r2.4HG0298010	HORVU.MOREX.r2.2HG0130400	0.411357	Pyridoxal 5'-phosphate synthase subunit PdxS	Pyridoxal 5'-phosphate synthase subunit PdxS
HORVU.MOREX.r2.7HG0619420	HORVU.MOREX.r2.2HG0130400	0.533181	Chaperone protein htpG family protein	Pyridoxal 5'-phosphate synthase subunit PdxS
HORVU.MOREX.r2.4HG0336500	HORVU.MOREX.r2.2HG0130400	0.369126	Pyridoxal 5'-phosphate synthase subunit PdxT	Pyridoxal 5'-phosphate synthase subunit PdxS
HORVU.MOREX.r2.7HG0608370	HORVU.MOREX.r2.2HG0130400	0.422336	Polyubiquitin	Pyridoxal 5'-phosphate synthase subunit PdxS
HORVU.MOREX.r2.5HG0427930	HORVU.MOREX.r2.2HG0130400	0.69909	Alpha N-terminal protein methyltransferase 1	Pyridoxal 5'-phosphate synthase subunit PdxS
HORVU.MOREX.r2.6HG0469030	HORVU.MOREX.r2.2HG0130400	0.404523	Polyubiquitin protein	Pyridoxal 5'-phosphate synthase subunit PdxS
HORVU.MOREX.r2.4HG0278890	HORVU.MOREX.r2.2HG0130400	0.785295	WD40 repeat-like protein	Pyridoxal 5'-phosphate synthase subunit PdxS
HORVU.MOREX.r2.6HG0469000	HORVU.MOREX.r2.2HG0130400	0.436583	Polyubiquitin	Pyridoxal 5'-phosphate synthase subunit PdxS
HORVU.MOREX.r2.4HG0301490	HORVU.MOREX.r2.2HG0130400	0.725208	14-3-3-like protein	Pyridoxal 5'-phosphate synthase subunit PdxS
HORVU.MOREX.r2.6HG0459050	HORVU.MOREX.r2.2HG0130400	0.89017	Pyridoxal 5'-phosphate synthase subunit PdxT	Pyridoxal 5'-phosphate synthase subunit PdxS
HORVU.MOREX.r2.7HG0567790	HORVU.MOREX.r2.2HG0130400	0.71832	Serine/threonine-protein kinase RIO1	Pyridoxal 5'-phosphate synthase subunit PdxS
HORVU.MOREX.r2.6HG0466040	HORVU.MOREX.r2.2HG0130520	NA	COP9 signalosome complex subunit 5	DUF1685 family protein
HORVU.MOREX.r2.4HG0278420	HORVU.MOREX.r2.2HG0130520	NA	Homeobox protein knotted-1-like 1	DUF1685 family protein
HORVU.MOREX.r2.5HG0426660	HORVU.MOREX.r2.2HG0130520	NA	Homeobox protein knotted-1-like 1	DUF1685 family protein
HORVU.MOREX.r2.4HG0282910	HORVU.MOREX.r2.2HG0130520	NA	homeobox-1	DUF1685 family protein
HORVU.MOREX.r2.1HG0040870	HORVU.MOREX.r2.2HG0130520	NA	PPPDE putative thiol peptidase family protein	DUF1685 family protein
HORVU.MOREX.r2.4HG0278480	HORVU.MOREX.r2.2HG0130520	NA	Homeobox protein knotted-1-like 1	DUF1685 family protein
HORVU.MOREX.r2.2HG0127090	HORVU.MOREX.r2.2HG0130520	NA	Homeobox protein knotted-1-like 1	DUF1685 family protein
HORVU.MOREX.r2.7HG0528900	HORVU.MOREX.r2.2HG0130520	NA	PPPDE putative thiol peptidase family protein	DUF1685 family protein
HORVU.MOREX.r2.2HG0168870	HORVU.MOREX.r2.2HG0130520	NA	COP9 signalosome complex subunit 5	DUF1685 family protein
HORVU.MOREX.r2.3HG0197840	HORVU.MOREX.r2.2HG0130520	NA	COP9 signalosome complex subunit 5	DUF1685 family protein
HORVU.MOREX.r2.7HG0599030	HORVU.MOREX.r2.2HG0130920	0.196648	UBX domain-containing protein, putative	Type 1 phosphatases regulator ypi1
HORVU.MOREX.r2.1HG0027750	HORVU.MOREX.r2.2HG0130920	0.389637	Histone acetyltransferase GCN5	Type 1 phosphatases regulator ypi1
HORVU.MOREX.r2.7HG0543950	HORVU.MOREX.r2.2HG0130920	0.300283	Serine/threonine-protein phosphatase	Type 1 phosphatases regulator ypi1
HORVU.MOREX.r2.2HG0130930	HORVU.MOREX.r2.2HG0130930	1	Ribonuclease P/MRP protein subunit POP5	Ribonuclease P/MRP protein subunit POP5
HORVU.MOREX.r2.1HG0042520	HORVU.MOREX.r2.2HG0131020	0.308234	E2 ubiquitin-conjugating-like enzyme	LOB domain-containing protein
HORVU.MOREX.r2.4HG0325410	HORVU.MOREX.r2.2HG0131020	0.392888	Topless-related protein 1	LOB domain-containing protein
HORVU.MOREX.r2.3HG0224180	HORVU.MOREX.r2.2HG0131020	0.192668	Ubiquitin-related family protein	LOB domain-containing protein
HORVU.MOREX.r2.3HG0210350	HORVU.MOREX.r2.2HG0131020	0.197795	Topless-related 1-like protein	LOB domain-containing protein
HORVU.MOREX.r2.4HG0343670	HORVU.MOREX.r2.2HG0131020	0.568416	E2 ubiquitin-conjugating-like enzyme	LOB domain-containing protein
HORVU.MOREX.r2.6HG0473270	HORVU.MOREX.r2.2HG0131040	0.262846	Myb family transcription factor APL	basic helix-loop-helix (bHLH) DNA-binding superfamily protein
HORVU.MOREX.r2.3HG0184800	HORVU.MOREX.r2.2HG0131040	0.215564	MYB transcription factor	basic helix-loop-helix (bHLH) DNA-binding superfamily protein
HORVU.MOREX.r2.5HG0434470	HORVU.MOREX.r2.2HG0131040	0.592209	Photosystem I reaction center subunit II	basic helix-loop-helix (bHLH) DNA-binding superfamily protein
HORVU.MOREX.r2.7HG0612580	HORVU.MOREX.r2.2HG0131040	0.191062	Myb family transcription factor APL	basic helix-loop-helix (bHLH) DNA-binding superfamily protein
HORVU.MOREX.r2.2HG0131240	HORVU.MOREX.r2.2HG0131240	1	UDP-N-acetylglucosamine--N-acetylmuramyl-(Pentapeptide) pyrophosphoryl-undecaprenol N-acetylglucosamine transferase	UDP-N-acetylglucosamine--N-acetylmuramyl-(Pentapeptide) pyrophosphoryl-undecaprenol N-acetylglucosamine transferase
HORVU.MOREX.r2.2HG0131310	HORVU.MOREX.r2.2HG0131310	1	Ribose-5-phosphate isomerase A	Ribose-5-phosphate isomerase A
HORVU.MOREX.r2.6HG0466040	HORVU.MOREX.r2.2HG0131310	NA	COP9 signalosome complex subunit 5	Ribose-5-phosphate isomerase A
HORVU.MOREX.r2.2HG0168870	HORVU.MOREX.r2.2HG0131310	0.4429	COP9 signalosome complex subunit 5	Ribose-5-phosphate isomerase A
HORVU.MOREX.r2.1HG0028810	HORVU.MOREX.r2.2HG0131310	0.679401	Methylthioribose-1-phosphate isomerase	Ribose-5-phosphate isomerase A
HORVU.MOREX.r2.2HG0158360	HORVU.MOREX.r2.2HG0131310	0.241654	Cell differentiation protein rcd1, putative, expressed	Ribose-5-phosphate isomerase A
HORVU.MOREX.r2.4HG0281090	HORVU.MOREX.r2.2HG0131310	0.283656	14-3-3 protein	Ribose-5-phosphate isomerase A
HORVU.MOREX.r2.5HG0427930	HORVU.MOREX.r2.2HG0131310	0.496623	Alpha N-terminal protein methyltransferase 1	Ribose-5-phosphate isomerase A
HORVU.MOREX.r2.3HG0197840	HORVU.MOREX.r2.2HG0131310	NA	COP9 signalosome complex subunit 5	Ribose-5-phosphate isomerase A
HORVU.MOREX.r2.2HG0143420	HORVU.MOREX.r2.2HG0131310	0.334023	14-3-3 protein	Ribose-5-phosphate isomerase A
HORVU.MOREX.r2.4HG0311100	HORVU.MOREX.r2.2HG0131310	0.591662	14-3-3 protein	Ribose-5-phosphate isomerase A
HORVU.MOREX.r2.1HG0033460	HORVU.MOREX.r2.2HG0131310	0.18391	Transportin-3	Ribose-5-phosphate isomerase A
HORVU.MOREX.r2.5HG0408620	HORVU.MOREX.r2.2HG0131360	0.722197	Fasciclin-like arabinogalactan-protein-like	Chaperone protein dnaJ
HORVU.MOREX.r2.6HG0469000	HORVU.MOREX.r2.2HG0131360	0.50137	Polyubiquitin	Chaperone protein dnaJ
HORVU.MOREX.r2.2HG0122340	HORVU.MOREX.r2.2HG0131360	0.681879	Peptidylprolyl isomerase	Chaperone protein dnaJ
HORVU.MOREX.r2.4HG0326510	HORVU.MOREX.r2.2HG0131360	0.177246	Auxin influx transporter	Chaperone protein dnaJ
HORVU.MOREX.r2.2HG0083720	HORVU.MOREX.r2.2HG0131360	0.753192	Sugar transporter, putative	Chaperone protein dnaJ
HORVU.MOREX.r2.7HG0617790	HORVU.MOREX.r2.2HG0131360	0.641021	Amino acid transporter-like protein	Chaperone protein dnaJ
HORVU.MOREX.r2.6HG0469030	HORVU.MOREX.r2.2HG0131360	0.314499	Polyubiquitin protein	Chaperone protein dnaJ
HORVU.MOREX.r2.1HG0013380	HORVU.MOREX.r2.2HG0131360	0.182847	Auxin influx transporter	Chaperone protein dnaJ
HORVU.MOREX.r2.5HG0388560	HORVU.MOREX.r2.2HG0131360	0.211336	Fasciclin-like arabinogalactan-protein-like	Chaperone protein dnaJ
HORVU.MOREX.r2.7HG0608370	HORVU.MOREX.r2.2HG0131360	0.634775	Polyubiquitin	Chaperone protein dnaJ
HORVU.MOREX.r2.2HG0110730	HORVU.MOREX.r2.2HG0131360	0.742222	Protein DETOXIFICATION	Chaperone protein dnaJ
HORVU.MOREX.r2.5HG0359860	HORVU.MOREX.r2.2HG0131360	0.451491	Calmodulin	Chaperone protein dnaJ
HORVU.MOREX.r2.5HG0359840	HORVU.MOREX.r2.2HG0131360	0.692009	Calmodulin	Chaperone protein dnaJ
HORVU.MOREX.r2.4HG0317680	HORVU.MOREX.r2.2HG0131360	0.405689	Phytochrome	Chaperone protein dnaJ
HORVU.MOREX.r2.1HG0069800	HORVU.MOREX.r2.2HG0131360	0.239672	Protein DETOXIFICATION	Chaperone protein dnaJ
HORVU.MOREX.r2.2HG0171110	HORVU.MOREX.r2.2HG0131360	0.795668	Cyclic nucleotide-gated channel	Chaperone protein dnaJ
HORVU.MOREX.r2.3HG0224180	HORVU.MOREX.r2.2HG0131380	0.188325	Ubiquitin-related family protein	NADH dehydrogenase [ubiquinone] 1 alpha subcomplex subunit 2
HORVU.MOREX.r2.6HG0469030	HORVU.MOREX.r2.2HG0131410	0.238079	Polyubiquitin protein	MORC family CW-type zinc finger protein 4
HORVU.MOREX.r2.6HG0469000	HORVU.MOREX.r2.2HG0131410	0.359232	Polyubiquitin	MORC family CW-type zinc finger protein 4
HORVU.MOREX.r2.7HG0608370	HORVU.MOREX.r2.2HG0131410	0.645807	Polyubiquitin	MORC family CW-type zinc finger protein 4
HORVU.MOREX.r2.1HG0056070	HORVU.MOREX.r2.2HG0131440	0.340025	SNF1-related protein kinase regulatory subunit beta-1	Cysteine proteinase
HORVU.MOREX.r2.2HG0090820	HORVU.MOREX.r2.2HG0131440	NA	SNF1-related protein kinase regulatory subunit beta-1	Cysteine proteinase
HORVU.MOREX.r2.1HG0040860	HORVU.MOREX.r2.2HG0131510	0.444492	Mitogen-activated protein kinase	tRNA (Adenine-N(1)-)-methyltransferase catalytic subunit trmt61a
HORVU.MOREX.r2.3HG0236190	HORVU.MOREX.r2.2HG0131510	0.687509	KRR1 small subunit processome component	tRNA (Adenine-N(1)-)-methyltransferase catalytic subunit trmt61a
HORVU.MOREX.r2.3HG0186470	HORVU.MOREX.r2.2HG0131510	0.832344	tRNA (Adenine(58)-N(1))-methyltransferase non-catalytic subunit trm6	tRNA (Adenine-N(1)-)-methyltransferase catalytic subunit trmt61a
HORVU.MOREX.r2.7HG0579980	HORVU.MOREX.r2.2HG0131510	0.762739	Mitogen-activated protein kinase	tRNA (Adenine-N(1)-)-methyltransferase catalytic subunit trmt61a
HORVU.MOREX.r2.3HG0209490	HORVU.MOREX.r2.2HG0131570	0.653379	50S ribosomal protein L3, putative	50S ribosomal protein L27
HORVU.MOREX.r2.3HG0225160	HORVU.MOREX.r2.2HG0131610	0.762088	TPR repeat-containing thioredoxin TTL1	Eukaryotic aspartyl protease family protein
HORVU.MOREX.r2.3HG0203270	HORVU.MOREX.r2.2HG0131610	0.746789	TPR repeat-containing thioredoxin TTL1	Eukaryotic aspartyl protease family protein
HORVU.MOREX.r2.1HG0076940	HORVU.MOREX.r2.2HG0131610	0.40505	TPR repeat-containing thioredoxin TTL1	Eukaryotic aspartyl protease family protein
HORVU.MOREX.r2.5HG0356540	HORVU.MOREX.r2.2HG0131660	0.688864	Nuclear transcription factor Y subunit	Importin-like protein
HORVU.MOREX.r2.2HG0119820	HORVU.MOREX.r2.2HG0131660	0.379761	ATP-dependent DNA helicase	Importin-like protein
HORVU.MOREX.r2.1HG0003480	HORVU.MOREX.r2.2HG0131660	0.601335	Pumilio-like protein	Importin-like protein
HORVU.MOREX.r2.1HG0028810	HORVU.MOREX.r2.2HG0131660	0.776858	Methylthioribose-1-phosphate isomerase	Importin-like protein
HORVU.MOREX.r2.7HG0598100	HORVU.MOREX.r2.2HG0132010	0.233502	MADS box transcription factor	Kinesin-like protein
HORVU.MOREX.r2.5HG0376280	HORVU.MOREX.r2.2HG0132020	0.262117	Transcription factor, putative	Tetratricopeptide repeat (TPR)-containing protein
HORVU.MOREX.r2.4HG0290970	HORVU.MOREX.r2.2HG0132020	0.337744	Transcription factor, putative	Tetratricopeptide repeat (TPR)-containing protein
HORVU.MOREX.r2.4HG0324790	HORVU.MOREX.r2.2HG0132110	0.846682	Importin-4	40S ribosomal protein S8
HORVU.MOREX.r2.3HG0247040	HORVU.MOREX.r2.2HG0132110	0.978499	60S ribosomal protein L24	40S ribosomal protein S8
HORVU.MOREX.r2.5HG0440720	HORVU.MOREX.r2.2HG0132110	0.921503	RNA 3-terminal phosphate cyclase-like protein	40S ribosomal protein S8
HORVU.MOREX.r2.5HG0427890	HORVU.MOREX.r2.2HG0132110	0.876909	Inosine-5'-monophosphate dehydrogenase	40S ribosomal protein S8
HORVU.MOREX.r2.6HG0515310	HORVU.MOREX.r2.2HG0132110	0.913821	RRP12-like protein	40S ribosomal protein S8
HORVU.MOREX.r2.7HG0591270	HORVU.MOREX.r2.2HG0132110	0.852618	Pre-rRNA-processing protein TSR1-like protein	40S ribosomal protein S8
HORVU.MOREX.r2.4HG0286500	HORVU.MOREX.r2.2HG0132110	0.798062	Eukaryotic translation initiation factor 3 subunit B	40S ribosomal protein S8
HORVU.MOREX.r2.5HG0374940	HORVU.MOREX.r2.2HG0132110	0.162208	E3 ubiquitin-protein ligase	40S ribosomal protein S8
HORVU.MOREX.r2.1HG0011220	HORVU.MOREX.r2.2HG0132110	0.829866	Polyribonucleotide nucleotidyltransferase	40S ribosomal protein S8
HORVU.MOREX.r2.7HG0536440	HORVU.MOREX.r2.2HG0132110	NA	Eukaryotic translation initiation factor 3 subunit A	40S ribosomal protein S8
HORVU.MOREX.r2.3HG0272890	HORVU.MOREX.r2.2HG0132110	0.899511	Malignant T-cell-amplified sequence 1	40S ribosomal protein S8
HORVU.MOREX.r2.6HG0452850	HORVU.MOREX.r2.2HG0132110	0.912873	RNA-binding NOB1	40S ribosomal protein S8
HORVU.MOREX.r2.4HG0326700	HORVU.MOREX.r2.2HG0132110	0.46398	26S proteasome non-ATPase regulatory subunit 4	40S ribosomal protein S8
HORVU.MOREX.r2.5HG0446800	HORVU.MOREX.r2.2HG0132110	0.262401	Exportin-1	40S ribosomal protein S8
HORVU.MOREX.r2.6HG0516470	HORVU.MOREX.r2.2HG0132110	0.919486	Eukaryotic translation initiation factor 3 subunit G	40S ribosomal protein S8
HORVU.MOREX.r2.5HG0399730	HORVU.MOREX.r2.2HG0132110	0.885254	Eukaryotic translation initiation factor 3 subunit C	40S ribosomal protein S8
HORVU.MOREX.r2.2HG0095700	HORVU.MOREX.r2.2HG0132110	0.776086	Ubiquitin carboxyl-terminal hydrolase	40S ribosomal protein S8
HORVU.MOREX.r2.6HG0491430	HORVU.MOREX.r2.2HG0132110	0.848748	Eukaryotic translation initiation factor	40S ribosomal protein S8
HORVU.MOREX.r2.3HG0253280	HORVU.MOREX.r2.2HG0132110	0.812915	zinc finger CCCH domain protein	40S ribosomal protein S8
HORVU.MOREX.r2.5HG0421790	HORVU.MOREX.r2.2HG0132110	0.984605	60S ribosomal protein L5	40S ribosomal protein S8
HORVU.MOREX.r2.2HG0129270	HORVU.MOREX.r2.2HG0132110	0.969252	50S ribosomal protein L13	40S ribosomal protein S8
HORVU.MOREX.r2.3HG0236330	HORVU.MOREX.r2.2HG0132110	0.242471	Outer mitochondrial membrane protein porin	40S ribosomal protein S8
HORVU.MOREX.r2.6HG0464080	HORVU.MOREX.r2.2HG0132110	0.38022	26S proteasome non-ATPase regulatory subunit-like protein	40S ribosomal protein S8
HORVU.MOREX.r2.2HG0094430	HORVU.MOREX.r2.2HG0132110	0.898374	Nucleolar protein	40S ribosomal protein S8
HORVU.MOREX.r2.5HG0397940	HORVU.MOREX.r2.2HG0132110	0.941362	Ribosome production factor 2-like protein	40S ribosomal protein S8
HORVU.MOREX.r2.2HG0173950	HORVU.MOREX.r2.2HG0132110	0.894835	Bystin	40S ribosomal protein S8
HORVU.MOREX.r2.2HG0085780	HORVU.MOREX.r2.2HG0132110	0.168893	FACT complex subunit SPT16	40S ribosomal protein S8
HORVU.MOREX.r2.5HG0387320	HORVU.MOREX.r2.2HG0132110	0.2351	DNA-directed RNA polymerase family protein	40S ribosomal protein S8
HORVU.MOREX.r2.3HG0258670	HORVU.MOREX.r2.2HG0132110	0.36282	Small ubiquitin-related modifier	40S ribosomal protein S8
HORVU.MOREX.r2.1HG0071380	HORVU.MOREX.r2.2HG0132110	0.890287	WD40 repeat-like protein	40S ribosomal protein S8
HORVU.MOREX.r2.5HG0376250	HORVU.MOREX.r2.2HG0132110	0.829386	Nucleolar protein 6	40S ribosomal protein S8
HORVU.MOREX.r2.5HG0409330	HORVU.MOREX.r2.2HG0132110	0.882285	Nucleolar protein 14	40S ribosomal protein S8
HORVU.MOREX.r2.1HG0056240	HORVU.MOREX.r2.2HG0132110	0.871995	Protein KRI1	40S ribosomal protein S8
HORVU.MOREX.r2.5HG0382390	HORVU.MOREX.r2.2HG0132110	0.498196	Proteasome-associated protein ECM29-like protein	40S ribosomal protein S8
HORVU.MOREX.r2.1HG0018510	HORVU.MOREX.r2.2HG0132110	0.0990899	RAN guanine nucleotide release factor	40S ribosomal protein S8
HORVU.MOREX.r2.3HG0256170	HORVU.MOREX.r2.2HG0132110	0.946942	Protein serine/threonine kinase	40S ribosomal protein S8
HORVU.MOREX.r2.3HG0236190	HORVU.MOREX.r2.2HG0132110	0.794628	KRR1 small subunit processome component	40S ribosomal protein S8
HORVU.MOREX.r2.6HG0469430	HORVU.MOREX.r2.2HG0132110	0.339534	Ubiquitin thioesterase OTU1	40S ribosomal protein S8
HORVU.MOREX.r2.5HG0431560	HORVU.MOREX.r2.2HG0132110	0.9086	U3 small nucleolar RNA-associated protein 18-like protein	40S ribosomal protein S8
HORVU.MOREX.r2.3HG0244620	HORVU.MOREX.r2.2HG0132370	NA	Serine/threonine-protein kinase	U-box domain-containing protein
HORVU.MOREX.r2.2HG0084440	HORVU.MOREX.r2.2HG0132370	0.218124	Serine/threonine-protein kinase	U-box domain-containing protein
HORVU.MOREX.r2.2HG0132470	HORVU.MOREX.r2.2HG0132470	1	Peptidylprolyl isomerase	Peptidylprolyl isomerase
HORVU.MOREX.r2.6HG0469000	HORVU.MOREX.r2.2HG0132540	0.421707	Polyubiquitin	Phospholipid-transporting ATPase
HORVU.MOREX.r2.6HG0469030	HORVU.MOREX.r2.2HG0132540	0.564482	Polyubiquitin protein	Phospholipid-transporting ATPase
HORVU.MOREX.r2.7HG0608370	HORVU.MOREX.r2.2HG0132540	0.422017	Polyubiquitin	Phospholipid-transporting ATPase
HORVU.MOREX.r2.5HG0431510	HORVU.MOREX.r2.2HG0132810	0.898625	60S ribosomal protein L4	50S ribosomal protein L29
HORVU.MOREX.r2.4HG0314300	HORVU.MOREX.r2.2HG0132810	0.89642	Nucleolar GTP-binding protein 2	50S ribosomal protein L29
HORVU.MOREX.r2.5HG0433840	HORVU.MOREX.r2.2HG0132810	0.984681	60S ribosomal protein L7	50S ribosomal protein L29
HORVU.MOREX.r2.3HG0182650	HORVU.MOREX.r2.2HG0132810	0.943177	50S ribosomal protein L6	50S ribosomal protein L29
HORVU.MOREX.r2.7HG0528960	HORVU.MOREX.r2.2HG0132810	0.944978	50S ribosomal protein L6	50S ribosomal protein L29
HORVU.MOREX.r2.5HG0421790	HORVU.MOREX.r2.2HG0132810	0.962178	60S ribosomal protein L5	50S ribosomal protein L29
HORVU.MOREX.r2.3HG0182620	HORVU.MOREX.r2.2HG0132810	0.953616	50S ribosomal protein L6	50S ribosomal protein L29
HORVU.MOREX.r2.5HG0390660	HORVU.MOREX.r2.2HG0132810	NA	60S ribosomal protein L27	50S ribosomal protein L29
HORVU.MOREX.r2.3HG0242960	HORVU.MOREX.r2.2HG0132810	NA	60S ribosomal protein L27	50S ribosomal protein L29
HORVU.MOREX.r2.2HG0105280	HORVU.MOREX.r2.2HG0132810	0.858489	Ribosome biogenesis protein WDR12 homolog	50S ribosomal protein L29
HORVU.MOREX.r2.4HG0291480	HORVU.MOREX.r2.2HG0132810	0.962525	Ribosomal protein L3	50S ribosomal protein L29
HORVU.MOREX.r2.5HG0389360	HORVU.MOREX.r2.2HG0132810	0.976972	50S ribosomal protein L22	50S ribosomal protein L29
HORVU.MOREX.r2.3HG0250830	HORVU.MOREX.r2.2HG0132810	0.928069	Ribosomal protein	50S ribosomal protein L29
HORVU.MOREX.r2.4HG0343460	HORVU.MOREX.r2.2HG0132810	0.977492	60S ribosomal protein L21	50S ribosomal protein L29
HORVU.MOREX.r2.6HG0494180	HORVU.MOREX.r2.2HG0132810	0.971213	60S ribosomal protein L14, putative	50S ribosomal protein L29
HORVU.MOREX.r2.6HG0469030	HORVU.MOREX.r2.2HG0132810	0.390412	Polyubiquitin protein	50S ribosomal protein L29
HORVU.MOREX.r2.3HG0253280	HORVU.MOREX.r2.2HG0132810	0.863224	zinc finger CCCH domain protein	50S ribosomal protein L29
HORVU.MOREX.r2.1HG0018910	HORVU.MOREX.r2.2HG0132810	0.956095	60S ribosomal protein L18-like protein	50S ribosomal protein L29
HORVU.MOREX.r2.5HG0401170	HORVU.MOREX.r2.2HG0132810	0.902745	30S ribosomal protein S12	50S ribosomal protein L29
HORVU.MOREX.r2.3HG0236190	HORVU.MOREX.r2.2HG0132810	0.806654	KRR1 small subunit processome component	50S ribosomal protein L29
HORVU.MOREX.r2.2HG0092790	HORVU.MOREX.r2.2HG0132810	0.967864	60S ribosomal protein L18	50S ribosomal protein L29
HORVU.MOREX.r2.7HG0567650	HORVU.MOREX.r2.2HG0132810	0.979107	50S ribosomal protein L22	50S ribosomal protein L29
HORVU.MOREX.r2.3HG0252910	HORVU.MOREX.r2.2HG0132810	0.965527	30S ribosomal protein S8, putative	50S ribosomal protein L29
HORVU.MOREX.r2.1HG0031760	HORVU.MOREX.r2.2HG0132810	0.976013	60S ribosomal protein L21	50S ribosomal protein L29
HORVU.MOREX.r2.1HG0018510	HORVU.MOREX.r2.2HG0132810	0.119972	RAN guanine nucleotide release factor	50S ribosomal protein L29
HORVU.MOREX.r2.3HG0201870	HORVU.MOREX.r2.2HG0132810	0.980669	50S ribosomal protein L5	50S ribosomal protein L29
HORVU.MOREX.r2.6HG0452230	HORVU.MOREX.r2.2HG0132810	0.152684	ATP-dependent helicase family protein	50S ribosomal protein L29
HORVU.MOREX.r2.1HG0024100	HORVU.MOREX.r2.2HG0132810	0.969057	50S ribosomal protein L5	50S ribosomal protein L29
HORVU.MOREX.r2.3HG0239930	HORVU.MOREX.r2.2HG0132810	0.206987	Leucine-rich repeat receptor-like protein kinase family	50S ribosomal protein L29
HORVU.MOREX.r2.2HG0092650	HORVU.MOREX.r2.2HG0132810	0.954696	Ribosomal protein L19	50S ribosomal protein L29
HORVU.MOREX.r2.1HG0058860	HORVU.MOREX.r2.2HG0132810	0.96882	30S ribosomal protein S12	50S ribosomal protein L29
HORVU.MOREX.r2.7HG0604560	HORVU.MOREX.r2.2HG0132810	NA	60S ribosomal protein L27	50S ribosomal protein L29
HORVU.MOREX.r2.6HG0469000	HORVU.MOREX.r2.2HG0132810	0.418689	Polyubiquitin	50S ribosomal protein L29
HORVU.MOREX.r2.4HG0344500	HORVU.MOREX.r2.2HG0132810	0.67789	Hydroxymethylglutaryl-CoA synthase	50S ribosomal protein L29
HORVU.MOREX.r2.4HG0288160	HORVU.MOREX.r2.2HG0132810	0.152694	Ribosomal protein	50S ribosomal protein L29
HORVU.MOREX.r2.1HG0020680	HORVU.MOREX.r2.2HG0132810	0.892873	Ribosomal protein	50S ribosomal protein L29
HORVU.MOREX.r2.5HG0378380	HORVU.MOREX.r2.2HG0132810	0.902155	30S ribosomal protein S4	50S ribosomal protein L29
HORVU.MOREX.r2.3HG0229070	HORVU.MOREX.r2.2HG0132810	0.226651	CTP synthase	50S ribosomal protein L29
HORVU.MOREX.r2.2HG0100920	HORVU.MOREX.r2.2HG0132810	0.978183	30S ribosomal protein S4	50S ribosomal protein L29
HORVU.MOREX.r2.5HG0431990	HORVU.MOREX.r2.2HG0132810	0.768806	rRNA-processing protein efg1	50S ribosomal protein L29
HORVU.MOREX.r2.2HG0137370	HORVU.MOREX.r2.2HG0132810	0.965544	60S ribosomal protein L5	50S ribosomal protein L29
HORVU.MOREX.r2.2HG0158350	HORVU.MOREX.r2.2HG0132810	0.983012	30S ribosomal protein S17	50S ribosomal protein L29
HORVU.MOREX.r2.2HG0150190	HORVU.MOREX.r2.2HG0132810	0.971165	60S ribosomal protein L14, putative	50S ribosomal protein L29
HORVU.MOREX.r2.6HG0488990	HORVU.MOREX.r2.2HG0132810	0.979465	60S ribosomal protein L6	50S ribosomal protein L29
HORVU.MOREX.r2.5HG0408510	HORVU.MOREX.r2.2HG0132810	0.961686	60S ribosomal protein L32	50S ribosomal protein L29
HORVU.MOREX.r2.4HG0337450	HORVU.MOREX.r2.2HG0132810	0.173115	50S ribosomal protein L2	50S ribosomal protein L29
HORVU.MOREX.r2.1HG0042520	HORVU.MOREX.r2.2HG0132810	0.71708	E2 ubiquitin-conjugating-like enzyme	50S ribosomal protein L29
HORVU.MOREX.r2.4HG0312690	HORVU.MOREX.r2.2HG0132810	0.904149	Peter Pan-like protein	50S ribosomal protein L29
HORVU.MOREX.r2.4HG0314500	HORVU.MOREX.r2.2HG0132810	0.97336	Ribosomal protein L19	50S ribosomal protein L29
HORVU.MOREX.r2.7HG0619260	HORVU.MOREX.r2.2HG0132810	0.97744	60S ribosomal protein L27	50S ribosomal protein L29
HORVU.MOREX.r2.3HG0202480	HORVU.MOREX.r2.2HG0132810	0.938108	50S ribosomal protein L24	50S ribosomal protein L29
HORVU.MOREX.r2.3HG0202840	HORVU.MOREX.r2.2HG0132810	0.403739	60S ribosomal protein L27	50S ribosomal protein L29
HORVU.MOREX.r2.6HG0493020	HORVU.MOREX.r2.2HG0132810	NA	60S ribosomal protein L27	50S ribosomal protein L29
HORVU.MOREX.r2.2HG0129270	HORVU.MOREX.r2.2HG0132810	0.961742	50S ribosomal protein L13	50S ribosomal protein L29
HORVU.MOREX.r2.3HG0253300	HORVU.MOREX.r2.2HG0132810	0.985898	30S ribosomal protein S12	50S ribosomal protein L29
HORVU.MOREX.r2.2HG0159710	HORVU.MOREX.r2.2HG0132810	0.978544	60S ribosomal protein L7	50S ribosomal protein L29
HORVU.MOREX.r2.7HG0572270	HORVU.MOREX.r2.2HG0132810	0.966442	Ribosomal protein	50S ribosomal protein L29
HORVU.MOREX.r2.7HG0558580	HORVU.MOREX.r2.2HG0132810	NA	50S ribosomal protein L6	50S ribosomal protein L29
HORVU.MOREX.r2.4HG0331970	HORVU.MOREX.r2.2HG0132810	0.956092	40S ribosomal protein S3a	50S ribosomal protein L29
HORVU.MOREX.r2.7HG0577600	HORVU.MOREX.r2.2HG0132810	0.960306	60S ribosomal protein L13	50S ribosomal protein L29
HORVU.MOREX.r2.2HG0120460	HORVU.MOREX.r2.2HG0132810	0.949877	Ribosomal protein L15	50S ribosomal protein L29
HORVU.MOREX.r2.5HG0397940	HORVU.MOREX.r2.2HG0132810	0.927968	Ribosome production factor 2-like protein	50S ribosomal protein L29
HORVU.MOREX.r2.1HG0018040	HORVU.MOREX.r2.2HG0132810	0.97262	40S ribosomal protein S4	50S ribosomal protein L29
HORVU.MOREX.r2.7HG0568170	HORVU.MOREX.r2.2HG0132810	0.966161	60S ribosomal protein L7a	50S ribosomal protein L29
HORVU.MOREX.r2.7HG0595620	HORVU.MOREX.r2.2HG0132810	0.966773	40S ribosomal protein S24	50S ribosomal protein L29
HORVU.MOREX.r2.5HG0437010	HORVU.MOREX.r2.2HG0132810	0.905171	30S ribosomal protein S12	50S ribosomal protein L29
HORVU.MOREX.r2.4HG0291510	HORVU.MOREX.r2.2HG0132810	NA	60S ribosomal protein L27	50S ribosomal protein L29
HORVU.MOREX.r2.5HG0382390	HORVU.MOREX.r2.2HG0132810	0.536455	Proteasome-associated protein ECM29-like protein	50S ribosomal protein L29
HORVU.MOREX.r2.5HG0374940	HORVU.MOREX.r2.2HG0132810	0.222992	E3 ubiquitin-protein ligase	50S ribosomal protein L29
HORVU.MOREX.r2.5HG0376740	HORVU.MOREX.r2.2HG0132810	0.943872	Ribosomal protein L3	50S ribosomal protein L29
HORVU.MOREX.r2.7HG0608230	HORVU.MOREX.r2.2HG0132810	NA	60S ribosomal protein L27	50S ribosomal protein L29
HORVU.MOREX.r2.5HG0430630	HORVU.MOREX.r2.2HG0132810	0.972852	30S ribosomal protein S13	50S ribosomal protein L29
HORVU.MOREX.r2.3HG0237190	HORVU.MOREX.r2.2HG0132810	NA	40S ribosomal protein S24	50S ribosomal protein L29
HORVU.MOREX.r2.1HG0059160	HORVU.MOREX.r2.2HG0132810	0.969737	30S ribosomal protein S8, putative	50S ribosomal protein L29
HORVU.MOREX.r2.7HG0532700	HORVU.MOREX.r2.2HG0132810	0.426986	Syntaxin	50S ribosomal protein L29
HORVU.MOREX.r2.2HG0124730	HORVU.MOREX.r2.2HG0132810	NA	50S ribosomal protein L6	50S ribosomal protein L29
HORVU.MOREX.r2.6HG0484240	HORVU.MOREX.r2.2HG0132810	0.962274	40S ribosomal protein S24	50S ribosomal protein L29
HORVU.MOREX.r2.4HG0348510	HORVU.MOREX.r2.2HG0132810	NA	60S ribosomal protein L27	50S ribosomal protein L29
HORVU.MOREX.r2.6HG0454200	HORVU.MOREX.r2.2HG0132810	0.973354	60S ribosomal protein L13	50S ribosomal protein L29
HORVU.MOREX.r2.7HG0608370	HORVU.MOREX.r2.2HG0132810	0.40604	Polyubiquitin	50S ribosomal protein L29
HORVU.MOREX.r2.5HG0421920	HORVU.MOREX.r2.2HG0132810	0.913366	Large subunit GTPase 1	50S ribosomal protein L29
HORVU.MOREX.r2.4HG0319150	HORVU.MOREX.r2.2HG0132810	0.432641	26S protease regulatory subunit	50S ribosomal protein L29
HORVU.MOREX.r2.7HG0567230	HORVU.MOREX.r2.2HG0132810	0.707683	60S ribosomal protein L32	50S ribosomal protein L29
HORVU.MOREX.r2.4HG0326700	HORVU.MOREX.r2.2HG0132810	0.498917	26S proteasome non-ATPase regulatory subunit 4	50S ribosomal protein L29
HORVU.MOREX.r2.5HG0429640	HORVU.MOREX.r2.2HG0132810	0.234089	Syntaxin, putative	50S ribosomal protein L29
HORVU.MOREX.r2.3HG0224180	HORVU.MOREX.r2.2HG0132810	0.198245	Ubiquitin-related family protein	50S ribosomal protein L29
HORVU.MOREX.r2.6HG0479200	HORVU.MOREX.r2.2HG0132810	NA	60S ribosomal protein L27	50S ribosomal protein L29
HORVU.MOREX.r2.3HG0251360	HORVU.MOREX.r2.2HG0132810	NA	Wuschel-related homeobox protein	50S ribosomal protein L29
HORVU.MOREX.r2.1HG0026750	HORVU.MOREX.r2.2HG0132810	0.947613	40S ribosomal protein S3a	50S ribosomal protein L29
HORVU.MOREX.r2.6HG0492210	HORVU.MOREX.r2.2HG0132810	0.866353	30S ribosomal protein S17	50S ribosomal protein L29
HORVU.MOREX.r2.4HG0336330	HORVU.MOREX.r2.2HG0132810	0.946102	60S ribosomal protein L4	50S ribosomal protein L29
HORVU.MOREX.r2.4HG0343670	HORVU.MOREX.r2.2HG0132810	0.448571	E2 ubiquitin-conjugating-like enzyme	50S ribosomal protein L29
HORVU.MOREX.r2.2HG0095700	HORVU.MOREX.r2.2HG0132810	0.743839	Ubiquitin carboxyl-terminal hydrolase	50S ribosomal protein L29
HORVU.MOREX.r2.5HG0409860	HORVU.MOREX.r2.2HG0132810	0.960723	60S ribosomal protein L7a	50S ribosomal protein L29
HORVU.MOREX.r2.5HG0414340	HORVU.MOREX.r2.2HG0132820	0.325196	O-acyltransferase WSD1	LURP-one-like protein
HORVU.MOREX.r2.3HG0232400	HORVU.MOREX.r2.2HG0132820	0.467591	O-acyltransferase WSD1	LURP-one-like protein
HORVU.MOREX.r2.5HG0414270	HORVU.MOREX.r2.2HG0132820	0.401702	O-acyltransferase WSD1	LURP-one-like protein
HORVU.MOREX.r2.1HG0070350	HORVU.MOREX.r2.2HG0132820	0.573598	O-acyltransferase WSD1	LURP-one-like protein
HORVU.MOREX.r2.3HG0182640	HORVU.MOREX.r2.2HG0132820	NA	O-acyltransferase WSD1	LURP-one-like protein
HORVU.MOREX.r2.3HG0183480	HORVU.MOREX.r2.2HG0132820	0.357446	O-acyltransferase WSD1	LURP-one-like protein
HORVU.MOREX.r2.3HG0183470	HORVU.MOREX.r2.2HG0132820	NA	O-acyltransferase WSD1	LURP-one-like protein
HORVU.MOREX.r2.7HG0542470	HORVU.MOREX.r2.2HG0132820	NA	O-acyltransferase WSD1	LURP-one-like protein
HORVU.MOREX.r2.3HG0192580	HORVU.MOREX.r2.2HG0132820	0.393471	O-acyltransferase WSD1	LURP-one-like protein
HORVU.MOREX.r2.5HG0418360	HORVU.MOREX.r2.2HG0132820	0.159632	O-acyltransferase WSD1	LURP-one-like protein
HORVU.MOREX.r2.6HG0457460	HORVU.MOREX.r2.2HG0132820	NA	O-acyltransferase WSD1	LURP-one-like protein
HORVU.MOREX.r2.4HG0334150	HORVU.MOREX.r2.2HG0132890	0.482963	Phosphoserine aminotransferase	3-oxoacyl-reductase
HORVU.MOREX.r2.4HG0284490	HORVU.MOREX.r2.2HG0132890	0.727848	Serine hydroxymethyltransferase	3-oxoacyl-reductase
HORVU.MOREX.r2.7HG0539640	HORVU.MOREX.r2.2HG0132970	0.519089	WRKY family transcription factor	Eukaryotic translation initiation factor 3 subunit H
HORVU.MOREX.r2.4HG0333510	HORVU.MOREX.r2.2HG0132970	0.168687	Transcription factor	Eukaryotic translation initiation factor 3 subunit H
HORVU.MOREX.r2.5HG0406360	HORVU.MOREX.r2.2HG0132970	0.92854	Eukaryotic translation initiation factor 3 subunit E	Eukaryotic translation initiation factor 3 subunit H
HORVU.MOREX.r2.7HG0567300	HORVU.MOREX.r2.2HG0132970	0.684363	Type I inositol-1,4,5-trisphosphate 5-phosphatase	Eukaryotic translation initiation factor 3 subunit H
HORVU.MOREX.r2.6HG0516470	HORVU.MOREX.r2.2HG0132970	0.877415	Eukaryotic translation initiation factor 3 subunit G	Eukaryotic translation initiation factor 3 subunit H
HORVU.MOREX.r2.6HG0469000	HORVU.MOREX.r2.2HG0132970	0.398641	Polyubiquitin	Eukaryotic translation initiation factor 3 subunit H
HORVU.MOREX.r2.4HG0325470	HORVU.MOREX.r2.2HG0132970	0.226336	Type I inositol-1,4,5-trisphosphate 5-phosphatase	Eukaryotic translation initiation factor 3 subunit H
HORVU.MOREX.r2.4HG0308470	HORVU.MOREX.r2.2HG0132970	0.943899	Eukaryotic translation initiation factor 3 subunit I	Eukaryotic translation initiation factor 3 subunit H
HORVU.MOREX.r2.1HG0070120	HORVU.MOREX.r2.2HG0132970	0.923153	RuvB-like helicase	Eukaryotic translation initiation factor 3 subunit H
HORVU.MOREX.r2.2HG0160360	HORVU.MOREX.r2.2HG0132970	0.207374	V-type proton ATPase subunit G	Eukaryotic translation initiation factor 3 subunit H
HORVU.MOREX.r2.3HG0197030	HORVU.MOREX.r2.2HG0132970	0.393397	WRKY family transcription factor	Eukaryotic translation initiation factor 3 subunit H
HORVU.MOREX.r2.7HG0536440	HORVU.MOREX.r2.2HG0132970	NA	Eukaryotic translation initiation factor 3 subunit A	Eukaryotic translation initiation factor 3 subunit H
HORVU.MOREX.r2.4HG0283930	HORVU.MOREX.r2.2HG0132970	0.433444	Eukaryotic translation initiation factor 3 subunit G	Eukaryotic translation initiation factor 3 subunit H
HORVU.MOREX.r2.5HG0399730	HORVU.MOREX.r2.2HG0132970	0.847061	Eukaryotic translation initiation factor 3 subunit C	Eukaryotic translation initiation factor 3 subunit H
HORVU.MOREX.r2.2HG0083030	HORVU.MOREX.r2.2HG0132970	0.953605	Eukaryotic translation initiation factor 3 subunit M	Eukaryotic translation initiation factor 3 subunit H
HORVU.MOREX.r2.5HG0426690	HORVU.MOREX.r2.2HG0132970	0.805997	Eukaryotic translation initiation factor 3 subunit C	Eukaryotic translation initiation factor 3 subunit H
HORVU.MOREX.r2.2HG0118970	HORVU.MOREX.r2.2HG0132970	0.734868	COP9 signalosome complex subunit-like protein	Eukaryotic translation initiation factor 3 subunit H
HORVU.MOREX.r2.6HG0469030	HORVU.MOREX.r2.2HG0132970	0.441189	Polyubiquitin protein	Eukaryotic translation initiation factor 3 subunit H
HORVU.MOREX.r2.5HG0408350	HORVU.MOREX.r2.2HG0132970	0.161708	Type I inositol-1,4,5-trisphosphate 5-phosphatase	Eukaryotic translation initiation factor 3 subunit H
HORVU.MOREX.r2.3HG0186250	HORVU.MOREX.r2.2HG0132970	0.867923	Eukaryotic translation initiation factor 3 subunit A	Eukaryotic translation initiation factor 3 subunit H
HORVU.MOREX.r2.7HG0608370	HORVU.MOREX.r2.2HG0132970	0.285998	Polyubiquitin	Eukaryotic translation initiation factor 3 subunit H
HORVU.MOREX.r2.4HG0337620	HORVU.MOREX.r2.2HG0132970	0.927515	Eukaryotic translation initiation factor 3 subunit K	Eukaryotic translation initiation factor 3 subunit H
HORVU.MOREX.r2.5HG0377810	HORVU.MOREX.r2.2HG0133090	0.312424	Receptor-like protein kinase	Sterile alpha motif (SAM) domain-containing protein
HORVU.MOREX.r2.4HG0341290	HORVU.MOREX.r2.2HG0133130	0.708759	Thiol-disulfide oxidoreductase LTO1	Violaxanthin de-epoxidase
HORVU.MOREX.r2.3HG0220940	HORVU.MOREX.r2.2HG0133160	0.8015	Ubiquitin carboxyl-terminal hydrolase	Acyl-[acyl-carrier-protein] desaturase
HORVU.MOREX.r2.2HG0133260	HORVU.MOREX.r2.2HG0133260	1	Dynamin-like family protein	Dynamin-like family protein
HORVU.MOREX.r2.2HG0172010	HORVU.MOREX.r2.2HG0133330	0.513533	transcription factor-like protein	basic helix-loop-helix (bHLH) DNA-binding superfamily protein
HORVU.MOREX.r2.5HG0349480	HORVU.MOREX.r2.2HG0133330	NA	Agamous MADS-box transcription factor	basic helix-loop-helix (bHLH) DNA-binding superfamily protein
HORVU.MOREX.r2.1HG0036810	HORVU.MOREX.r2.2HG0133330	0.2908	Mediator of RNA polymerase II transcription subunit 16	basic helix-loop-helix (bHLH) DNA-binding superfamily protein
HORVU.MOREX.r2.1HG0006350	HORVU.MOREX.r2.2HG0133330	0.238176	Agamous MADS-box transcription factor	basic helix-loop-helix (bHLH) DNA-binding superfamily protein
HORVU.MOREX.r2.5HG0349390	HORVU.MOREX.r2.2HG0133330	NA	AGAMOUS MADS box factor transcription factor	basic helix-loop-helix (bHLH) DNA-binding superfamily protein
HORVU.MOREX.r2.7HG0541840	HORVU.MOREX.r2.2HG0133330	NA	Agamous MADS-box transcription factor	basic helix-loop-helix (bHLH) DNA-binding superfamily protein
HORVU.MOREX.r2.1HG0006360	HORVU.MOREX.r2.2HG0133330	NA	Agamous MADS-box transcription factor	basic helix-loop-helix (bHLH) DNA-binding superfamily protein
HORVU.MOREX.r2.2HG0143360	HORVU.MOREX.r2.2HG0133330	0.191142	AGAMOUS-like MADS-box transcription factor	basic helix-loop-helix (bHLH) DNA-binding superfamily protein
HORVU.MOREX.r2.5HG0407060	HORVU.MOREX.r2.2HG0133370	0.271475	Splicing factor U2af small subunit A	SWI/SNF complex component SNF12-like protein
HORVU.MOREX.r2.5HG0446800	HORVU.MOREX.r2.2HG0133370	0.280665	Exportin-1	SWI/SNF complex component SNF12-like protein
HORVU.MOREX.r2.4HG0283640	HORVU.MOREX.r2.2HG0133370	0.238942	GRF1-interacting factor-like protein	SWI/SNF complex component SNF12-like protein
HORVU.MOREX.r2.1HG0027750	HORVU.MOREX.r2.2HG0133370	0.49718	Histone acetyltransferase GCN5	SWI/SNF complex component SNF12-like protein
HORVU.MOREX.r2.2HG0088730	HORVU.MOREX.r2.2HG0133370	0.689515	26S protease regulatory subunit	SWI/SNF complex component SNF12-like protein
HORVU.MOREX.r2.2HG0156810	HORVU.MOREX.r2.2HG0133370	0.342544	WD40 repeat-containing protein	SWI/SNF complex component SNF12-like protein
HORVU.MOREX.r2.7HG0552760	HORVU.MOREX.r2.2HG0133370	0.212319	TCP transcription factor	SWI/SNF complex component SNF12-like protein
HORVU.MOREX.r2.1HG0072390	HORVU.MOREX.r2.2HG0133370	0.425501	Splicing factor U2af small subunit A	SWI/SNF complex component SNF12-like protein
HORVU.MOREX.r2.6HG0452230	HORVU.MOREX.r2.2HG0133370	0.314125	ATP-dependent helicase family protein	SWI/SNF complex component SNF12-like protein
HORVU.MOREX.r2.3HG0203860	HORVU.MOREX.r2.2HG0133370	0.453507	Transcription factor, TCP	SWI/SNF complex component SNF12-like protein
HORVU.MOREX.r2.1HG0043640	HORVU.MOREX.r2.2HG0133370	0.3272	Dual specificity phosphatase Cdc25	SWI/SNF complex component SNF12-like protein
HORVU.MOREX.r2.2HG0133370	HORVU.MOREX.r2.2HG0133370	1	SWI/SNF complex component SNF12-like protein	SWI/SNF complex component SNF12-like protein
HORVU.MOREX.r2.6HG0510040	HORVU.MOREX.r2.2HG0133370	0.16716	TCP transcription factor	SWI/SNF complex component SNF12-like protein
HORVU.MOREX.r2.2HG0155650	HORVU.MOREX.r2.2HG0133370	0.427869	Cyclin	SWI/SNF complex component SNF12-like protein
HORVU.MOREX.r2.1HG0049800	HORVU.MOREX.r2.2HG0133370	0.178565	Gibberellin receptor GID1a	SWI/SNF complex component SNF12-like protein
HORVU.MOREX.r2.4HG0280720	HORVU.MOREX.r2.2HG0133370	0.543565	GAI-like protein 1	SWI/SNF complex component SNF12-like protein
HORVU.MOREX.r2.3HG0230880	HORVU.MOREX.r2.2HG0133370	0.402699	Splicing factor U2af small subunit A	SWI/SNF complex component SNF12-like protein
HORVU.MOREX.r2.7HG0623510	HORVU.MOREX.r2.2HG0133370	0.193834	Cyclin	SWI/SNF complex component SNF12-like protein
HORVU.MOREX.r2.1HG0044600	HORVU.MOREX.r2.2HG0133690	0.281041	AP-3 complex subunit delta	Vacuolar sorting-associated protein 11-like protein
HORVU.MOREX.r2.2HG0133690	HORVU.MOREX.r2.2HG0133690	1	Vacuolar sorting-associated protein 11-like protein	Vacuolar sorting-associated protein 11-like protein
HORVU.MOREX.r2.3HG0230660	HORVU.MOREX.r2.2HG0133690	0.356232	Vacuolar protein sorting-associated protein 16	Vacuolar sorting-associated protein 11-like protein
HORVU.MOREX.r2.2HG0156810	HORVU.MOREX.r2.2HG0133690	0.235656	WD40 repeat-containing protein	Vacuolar sorting-associated protein 11-like protein
HORVU.MOREX.r2.1HG0065550	HORVU.MOREX.r2.2HG0133690	0.364274	Vesicle transport V-SNARE protein	Vacuolar sorting-associated protein 11-like protein
HORVU.MOREX.r2.3HG0275070	HORVU.MOREX.r2.2HG0133690	0.185443	Vacuolar fusion protein MON1	Vacuolar sorting-associated protein 11-like protein
HORVU.MOREX.r2.5HG0435350	HORVU.MOREX.r2.2HG0133920	NA	SKP1-like protein	F-box protein
HORVU.MOREX.r2.7HG0529030	HORVU.MOREX.r2.2HG0133920	0.342214	SKP1-like protein	F-box protein
HORVU.MOREX.r2.7HG0605800	HORVU.MOREX.r2.2HG0133920	NA	SKP1-like protein	F-box protein
HORVU.MOREX.r2.5HG0420530	HORVU.MOREX.r2.2HG0133920	NA	SKP1-like protein	F-box protein
HORVU.MOREX.r2.5HG0435390	HORVU.MOREX.r2.2HG0133920	NA	SKP1-like protein	F-box protein
HORVU.MOREX.r2.7HG0605830	HORVU.MOREX.r2.2HG0133920	NA	SKP1-like protein	F-box protein
HORVU.MOREX.r2.UnG0626300	HORVU.MOREX.r2.2HG0133920	0.162936	SKP1-like protein	F-box protein
HORVU.MOREX.r2.7HG0608380	HORVU.MOREX.r2.2HG0133920	NA	SKP1-like protein	F-box protein
HORVU.MOREX.r2.7HG0605850	HORVU.MOREX.r2.2HG0133920	NA	SKP1-like protein	F-box protein
HORVU.MOREX.r2.5HG0435380	HORVU.MOREX.r2.2HG0133920	NA	SKP1-like protein	F-box protein
HORVU.MOREX.r2.UnG0625960	HORVU.MOREX.r2.2HG0133920	NA	SKP1-like protein	F-box protein
HORVU.MOREX.r2.UnG0625900	HORVU.MOREX.r2.2HG0133920	NA	SKP1-like protein	F-box protein
HORVU.MOREX.r2.3HG0249610	HORVU.MOREX.r2.2HG0134130	0.220527	DNA polymerase	DNA primase large subunit
HORVU.MOREX.r2.6HG0469030	HORVU.MOREX.r2.2HG0134130	0.284451	Polyubiquitin protein	DNA primase large subunit
HORVU.MOREX.r2.5HG0446800	HORVU.MOREX.r2.2HG0134130	0.161354	Exportin-1	DNA primase large subunit
HORVU.MOREX.r2.1HG0029600	HORVU.MOREX.r2.2HG0134130	0.310119	DNA polymerase epsilon, catalytic subunit, putative	DNA primase large subunit
HORVU.MOREX.r2.6HG0469000	HORVU.MOREX.r2.2HG0134130	0.367305	Polyubiquitin	DNA primase large subunit
HORVU.MOREX.r2.6HG0518050	HORVU.MOREX.r2.2HG0134130	0.337939	CCR4-NOT transcription complex family protein	DNA primase large subunit
HORVU.MOREX.r2.7HG0608370	HORVU.MOREX.r2.2HG0134130	0.420513	Polyubiquitin	DNA primase large subunit
HORVU.MOREX.r2.4HG0311100	HORVU.MOREX.r2.2HG0134330	0.582786	14-3-3 protein	Calmodulin-binding transcription activator
HORVU.MOREX.r2.2HG0143420	HORVU.MOREX.r2.2HG0134330	0.597676	14-3-3 protein	Calmodulin-binding transcription activator
HORVU.MOREX.r2.4HG0281090	HORVU.MOREX.r2.2HG0134330	0.545161	14-3-3 protein	Calmodulin-binding transcription activator
HORVU.MOREX.r2.7HG0581540	HORVU.MOREX.r2.2HG0134390	0.351126	Small nuclear ribonucleoprotein family protein	U6 snRNA-associated Sm-like protein LSm6
HORVU.MOREX.r2.2HG0141580	HORVU.MOREX.r2.2HG0134390	0.203407	Small nuclear ribonucleoprotein	U6 snRNA-associated Sm-like protein LSm6
HORVU.MOREX.r2.4HG0317430	HORVU.MOREX.r2.2HG0134470	0.389887	Adenylosuccinate lyase	2-oxoglutarate dehydrogenase E1 component family protein
HORVU.MOREX.r2.3HG0255750	HORVU.MOREX.r2.2HG0134470	0.221764	RAN GTPase activating protein 2	2-oxoglutarate dehydrogenase E1 component family protein
HORVU.MOREX.r2.1HG0018510	HORVU.MOREX.r2.2HG0134470	0.141735	RAN guanine nucleotide release factor	2-oxoglutarate dehydrogenase E1 component family protein
HORVU.MOREX.r2.4HG0311500	HORVU.MOREX.r2.2HG0134470	0.260235	Protein phosphatase-2c, putative	2-oxoglutarate dehydrogenase E1 component family protein
HORVU.MOREX.r2.5HG0387320	HORVU.MOREX.r2.2HG0134470	0.296264	DNA-directed RNA polymerase family protein	2-oxoglutarate dehydrogenase E1 component family protein
HORVU.MOREX.r2.5HG0374940	HORVU.MOREX.r2.2HG0134470	0.537551	E3 ubiquitin-protein ligase	2-oxoglutarate dehydrogenase E1 component family protein
HORVU.MOREX.r2.7HG0562070	HORVU.MOREX.r2.2HG0134470	0.272692	Ubiquinone biosynthesis protein COQ9, mitochondrial	2-oxoglutarate dehydrogenase E1 component family protein
HORVU.MOREX.r2.2HG0159660	HORVU.MOREX.r2.2HG0134470	0.433646	DNA ligase	2-oxoglutarate dehydrogenase E1 component family protein
HORVU.MOREX.r2.5HG0444970	HORVU.MOREX.r2.2HG0134470	0.183588	26S proteasome non-ATPase regulatory subunit	2-oxoglutarate dehydrogenase E1 component family protein
HORVU.MOREX.r2.2HG0134470	HORVU.MOREX.r2.2HG0134470	1	2-oxoglutarate dehydrogenase E1 component family protein	2-oxoglutarate dehydrogenase E1 component family protein
HORVU.MOREX.r2.2HG0093980	HORVU.MOREX.r2.2HG0134470	0.645427	DNA polymerase	2-oxoglutarate dehydrogenase E1 component family protein
HORVU.MOREX.r2.3HG0224180	HORVU.MOREX.r2.2HG0134510	0.218622	Ubiquitin-related family protein	Heavy metal-associated protein
HORVU.MOREX.r2.6HG0510040	HORVU.MOREX.r2.2HG0134640	0.419714	TCP transcription factor	Dehydrogenase/reductase SDR family protein 7-like protein
HORVU.MOREX.r2.7HG0552760	HORVU.MOREX.r2.2HG0134640	0.213746	TCP transcription factor	Dehydrogenase/reductase SDR family protein 7-like protein
HORVU.MOREX.r2.6HG0510040	HORVU.MOREX.r2.2HG0134650	NA	TCP transcription factor	Short-chain dehydrogenase reductase
HORVU.MOREX.r2.7HG0552760	HORVU.MOREX.r2.2HG0134650	NA	TCP transcription factor	Short-chain dehydrogenase reductase
HORVU.MOREX.r2.3HG0221490	HORVU.MOREX.r2.2HG0134730	0.764422	3-hydroxyisobutyrate dehydrogenase, putative	Bifunctional uridylyltransferase/uridylyl-removing enzyme
HORVU.MOREX.r2.5HG0422820	HORVU.MOREX.r2.2HG0135080	0.264091	Auxin-responsive protein	Transport inhibitor response 1-like protein
HORVU.MOREX.r2.5HG0423400	HORVU.MOREX.r2.2HG0135080	0.403843	Auxin-responsive protein	Transport inhibitor response 1-like protein
HORVU.MOREX.r2.5HG0360110	HORVU.MOREX.r2.2HG0135080	0.314852	Auxin-responsive protein	Transport inhibitor response 1-like protein
HORVU.MOREX.r2.2HG0170020	HORVU.MOREX.r2.2HG0135150	0.149145	4-hydroxy-tetrahydrodipicolinate synthase	Phosphoribosylformylglycinamidine synthase
HORVU.MOREX.r2.2HG0154600	HORVU.MOREX.r2.2HG0135150	0.204314	4-hydroxy-tetrahydrodipicolinate synthase	Phosphoribosylformylglycinamidine synthase
HORVU.MOREX.r2.6HG0511170	HORVU.MOREX.r2.2HG0135150	0.660094	Presequence protease, mitochondrial	Phosphoribosylformylglycinamidine synthase
HORVU.MOREX.r2.5HG0380200	HORVU.MOREX.r2.2HG0135200	0.688191	Peptidylprolyl isomerase	Multifunctional CCA protein
HORVU.MOREX.r2.5HG0382610	HORVU.MOREX.r2.2HG0135340	0.33479	Metacaspase	ATP-dependent Clp protease ATP-binding subunit ClpB
HORVU.MOREX.r2.4HG0326080	HORVU.MOREX.r2.2HG0135340	0.662532	ATP-dependent Clp protease ATP-binding subunit	ATP-dependent Clp protease ATP-binding subunit ClpB
HORVU.MOREX.r2.2HG0140440	HORVU.MOREX.r2.2HG0135340	0.391983	Protein TIC 40, chloroplastic	ATP-dependent Clp protease ATP-binding subunit ClpB
HORVU.MOREX.r2.5HG0373900	HORVU.MOREX.r2.2HG0135340	0.427383	Calcium-dependent protein kinase	ATP-dependent Clp protease ATP-binding subunit ClpB
HORVU.MOREX.r2.6HG0469030	HORVU.MOREX.r2.2HG0135590	0.271433	Polyubiquitin protein	Cytochrome b-c1 complex subunit Rieske, mitochondrial
HORVU.MOREX.r2.5HG0390850	HORVU.MOREX.r2.2HG0135590	0.572835	Myb family transcription factor APL	Cytochrome b-c1 complex subunit Rieske, mitochondrial
HORVU.MOREX.r2.6HG0469000	HORVU.MOREX.r2.2HG0135590	0.337162	Polyubiquitin	Cytochrome b-c1 complex subunit Rieske, mitochondrial
HORVU.MOREX.r2.2HG0155350	HORVU.MOREX.r2.2HG0135590	0.286546	Mitochondrial import inner membrane translocase subunit tim23	Cytochrome b-c1 complex subunit Rieske, mitochondrial
HORVU.MOREX.r2.5HG0367380	HORVU.MOREX.r2.2HG0135590	0.370294	Pentatricopeptide repeat-containing protein, putative	Cytochrome b-c1 complex subunit Rieske, mitochondrial
HORVU.MOREX.r2.7HG0608370	HORVU.MOREX.r2.2HG0135590	0.598152	Polyubiquitin	Cytochrome b-c1 complex subunit Rieske, mitochondrial
HORVU.MOREX.r2.7HG0532760	HORVU.MOREX.r2.2HG0135590	0.369329	Guanine nucleotide-binding protein subunit alpha-like protein	Cytochrome b-c1 complex subunit Rieske, mitochondrial
HORVU.MOREX.r2.7HG0588100	HORVU.MOREX.r2.2HG0135600	0.410466	Glucan endo-1,3-beta-glucosidase, putative	glycosyltransferase family exostosin protein
HORVU.MOREX.r2.2HG0160590	HORVU.MOREX.r2.2HG0135600	0.514676	Ubiquinol oxidase	glycosyltransferase family exostosin protein
HORVU.MOREX.r2.1HG0059860	HORVU.MOREX.r2.2HG0135600	NA	Auxin efflux carrier component	glycosyltransferase family exostosin protein
HORVU.MOREX.r2.5HG0434210	HORVU.MOREX.r2.2HG0135600	0.473183	Signal peptidase I	glycosyltransferase family exostosin protein
HORVU.MOREX.r2.2HG0160580	HORVU.MOREX.r2.2HG0135600	0.419833	Ubiquinol oxidase	glycosyltransferase family exostosin protein
HORVU.MOREX.r2.3HG0270740	HORVU.MOREX.r2.2HG0135600	0.154613	Auxin efflux carrier component	glycosyltransferase family exostosin protein
HORVU.MOREX.r2.5HG0409460	HORVU.MOREX.r2.2HG0135600	NA	Auxin efflux carrier component	glycosyltransferase family exostosin protein
HORVU.MOREX.r2.6HG0502880	HORVU.MOREX.r2.2HG0135600	0.480016	Ubiquinol oxidase	glycosyltransferase family exostosin protein
HORVU.MOREX.r2.1HG0075170	HORVU.MOREX.r2.2HG0135600	0.307903	Auxin efflux carrier component	glycosyltransferase family exostosin protein
HORVU.MOREX.r2.3HG0228010	HORVU.MOREX.r2.2HG0135600	0.334545	Auxin efflux carrier component	glycosyltransferase family exostosin protein
HORVU.MOREX.r2.1HG0047070	HORVU.MOREX.r2.2HG0135600	0.63918	Signal peptidase I	glycosyltransferase family exostosin protein
HORVU.MOREX.r2.3HG0258980	HORVU.MOREX.r2.2HG0135600	0.433717	Auxin efflux carrier component	glycosyltransferase family exostosin protein
HORVU.MOREX.r2.7HG0535330	HORVU.MOREX.r2.2HG0135820	0.364906	NAC domain-containing protein	Tyrosyl-DNA phosphodiesterase 1
HORVU.MOREX.r2.6HG0501850	HORVU.MOREX.r2.2HG0135820	0.339242	AP-2 complex subunit mu	Tyrosyl-DNA phosphodiesterase 1
HORVU.MOREX.r2.7HG0584520	HORVU.MOREX.r2.2HG0135820	0.310516	NAC domain-containing protein, putative	Tyrosyl-DNA phosphodiesterase 1
HORVU.MOREX.r2.7HG0535320	HORVU.MOREX.r2.2HG0135820	0.235956	NAC domain-containing protein, putative	Tyrosyl-DNA phosphodiesterase 1
HORVU.MOREX.r2.5HG0445720	HORVU.MOREX.r2.2HG0135960	0.155503	Protein BREVIS RADIX	Protein phosphatase 2C containing protein
HORVU.MOREX.r2.6HG0502990	HORVU.MOREX.r2.2HG0135960	0.356517	Protein BREVIS RADIX	Protein phosphatase 2C containing protein
HORVU.MOREX.r2.2HG0160480	HORVU.MOREX.r2.2HG0135960	0.19926	Protein BREVIS RADIX	Protein phosphatase 2C containing protein
HORVU.MOREX.r2.4HG0279770	HORVU.MOREX.r2.2HG0135950	0.651399	Proteasome subunit beta type	NAD(P)-binding rossmann-fold protein
HORVU.MOREX.r2.7HG0541240	HORVU.MOREX.r2.2HG0135950	0.454768	Ubiquinone biosynthesis O-methyltransferase	NAD(P)-binding rossmann-fold protein
HORVU.MOREX.r2.7HG0562070	HORVU.MOREX.r2.2HG0135950	0.841562	Ubiquinone biosynthesis protein COQ9, mitochondrial	NAD(P)-binding rossmann-fold protein
HORVU.MOREX.r2.7HG0550950	HORVU.MOREX.r2.2HG0136060	0.193625	Dipeptidyl peptidase family member 6	Acetyl-coenzyme A synthetase
HORVU.MOREX.r2.7HG0608370	HORVU.MOREX.r2.2HG0136060	0.367998	Polyubiquitin	Acetyl-coenzyme A synthetase
HORVU.MOREX.r2.7HG0550890	HORVU.MOREX.r2.2HG0136060	0.596392	Dipeptidyl peptidase family member 6	Acetyl-coenzyme A synthetase
HORVU.MOREX.r2.3HG0183620	HORVU.MOREX.r2.2HG0136060	NA	Dipeptidyl peptidase family member 6	Acetyl-coenzyme A synthetase
HORVU.MOREX.r2.6HG0469030	HORVU.MOREX.r2.2HG0136060	0.460269	Polyubiquitin protein	Acetyl-coenzyme A synthetase
HORVU.MOREX.r2.6HG0469000	HORVU.MOREX.r2.2HG0136060	0.544169	Polyubiquitin	Acetyl-coenzyme A synthetase
HORVU.MOREX.r2.4HG0326080	HORVU.MOREX.r2.2HG0136120	0.355703	ATP-dependent Clp protease ATP-binding subunit	ATP-dependent Clp protease ATP-binding subunit
HORVU.MOREX.r2.6HG0469030	HORVU.MOREX.r2.2HG0136390	0.159928	Polyubiquitin protein	Histidinol dehydrogenase
HORVU.MOREX.r2.7HG0608370	HORVU.MOREX.r2.2HG0136390	0.330298	Polyubiquitin	Histidinol dehydrogenase
HORVU.MOREX.r2.7HG0559660	HORVU.MOREX.r2.2HG0136390	0.452728	RING/U-box superfamily protein	Histidinol dehydrogenase
HORVU.MOREX.r2.6HG0469000	HORVU.MOREX.r2.2HG0136390	0.314461	Polyubiquitin	Histidinol dehydrogenase
HORVU.MOREX.r2.6HG0464080	HORVU.MOREX.r2.2HG0136390	0.460292	26S proteasome non-ATPase regulatory subunit-like protein	Histidinol dehydrogenase
HORVU.MOREX.r2.1HG0018510	HORVU.MOREX.r2.2HG0136390	0.177042	RAN guanine nucleotide release factor	Histidinol dehydrogenase
HORVU.MOREX.r2.6HG0526130	HORVU.MOREX.r2.2HG0136390	0.289868	Mitochondrial intermediate peptidase	Histidinol dehydrogenase
HORVU.MOREX.r2.5HG0382390	HORVU.MOREX.r2.2HG0136390	0.345241	Proteasome-associated protein ECM29-like protein	Histidinol dehydrogenase
HORVU.MOREX.r2.5HG0360220	HORVU.MOREX.r2.2HG0136610	0.179032	E3 ubiquitin protein ligase DRIP2	RAB6-interacting golgin (DUF662)
HORVU.MOREX.r2.6HG0510250	HORVU.MOREX.r2.2HG0136610	0.639725	Starch synthase, chloroplastic/amyloplastic	RAB6-interacting golgin (DUF662)
HORVU.MOREX.r2.5HG0423220	HORVU.MOREX.r2.2HG0136610	0.144301	E3 ubiquitin protein ligase DRIP2	RAB6-interacting golgin (DUF662)
HORVU.MOREX.r2.2HG0177120	HORVU.MOREX.r2.2HG0136610	0.355393	Acyl-protein thioesterase 1	RAB6-interacting golgin (DUF662)
HORVU.MOREX.r2.5HG0422860	HORVU.MOREX.r2.2HG0136610	0.217701	E3 ubiquitin protein ligase DRIP2	RAB6-interacting golgin (DUF662)
HORVU.MOREX.r2.5HG0377810	HORVU.MOREX.r2.2HG0136610	0.515969	Receptor-like protein kinase	RAB6-interacting golgin (DUF662)
HORVU.MOREX.r2.2HG0136610	HORVU.MOREX.r2.2HG0136610	1	RAB6-interacting golgin (DUF662)	RAB6-interacting golgin (DUF662)
HORVU.MOREX.r2.7HG0553070	HORVU.MOREX.r2.2HG0136610	0.279111	Starch synthase, chloroplastic/amyloplastic	RAB6-interacting golgin (DUF662)
HORVU.MOREX.r2.1HG0029360	HORVU.MOREX.r2.2HG0136610	0.277738	Starch synthase, chloroplastic/amyloplastic	RAB6-interacting golgin (DUF662)
HORVU.MOREX.r2.5HG0432120	HORVU.MOREX.r2.2HG0136610	0.681955	E3 ubiquitin protein ligase DRIP2	RAB6-interacting golgin (DUF662)
HORVU.MOREX.r2.5HG0414530	HORVU.MOREX.r2.2HG0136660	0.441826	Transcription initiation factor IIB	RNA polymerase II C-terminal domain phosphatase-like protein
HORVU.MOREX.r2.2HG0135150	HORVU.MOREX.r2.2HG0136670	0.630562	Phosphoribosylformylglycinamidine synthase	1,4-alpha-glucan-branching enzyme
HORVU.MOREX.r2.6HG0469000	HORVU.MOREX.r2.2HG0136670	0.377382	Polyubiquitin	1,4-alpha-glucan-branching enzyme
HORVU.MOREX.r2.1HG0066050	HORVU.MOREX.r2.2HG0136670	0.424991	Phosphoribosylformylglycinamidine synthase family protein	1,4-alpha-glucan-branching enzyme
HORVU.MOREX.r2.6HG0469030	HORVU.MOREX.r2.2HG0136670	0.188698	Polyubiquitin protein	1,4-alpha-glucan-branching enzyme
HORVU.MOREX.r2.1HG0032940	HORVU.MOREX.r2.2HG0136670	0.38028	Phosphoribosylformylglycinamidine synthase family protein	1,4-alpha-glucan-branching enzyme
HORVU.MOREX.r2.3HG0221240	HORVU.MOREX.r2.2HG0136670	0.708134	Carbamoyl-phosphate synthase large chain	1,4-alpha-glucan-branching enzyme
HORVU.MOREX.r2.7HG0608370	HORVU.MOREX.r2.2HG0136670	0.591192	Polyubiquitin	1,4-alpha-glucan-branching enzyme
HORVU.MOREX.r2.3HG0235650	HORVU.MOREX.r2.2HG0136710	0.413999	WD-40 repeat protein	Histone deacetylase
HORVU.MOREX.r2.7HG0537200	HORVU.MOREX.r2.2HG0136710	0.237958	AT hook motif DNA-binding family protein	Histone deacetylase
HORVU.MOREX.r2.2HG0166220	HORVU.MOREX.r2.2HG0136730	0.179814	Kinesin-like protein	Protein kinase
HORVU.MOREX.r2.7HG0561690	HORVU.MOREX.r2.2HG0136730	NA	Receptor-like kinase	Protein kinase
HORVU.MOREX.r2.3HG0238690	HORVU.MOREX.r2.2HG0136730	0.201748	Receptor-like kinase	Protein kinase
HORVU.MOREX.r2.2HG0136730	HORVU.MOREX.r2.2HG0136730	1	Protein kinase	Protein kinase
HORVU.MOREX.r2.1HG0000050	HORVU.MOREX.r2.2HG0136730	0.424976	Receptor-like kinase	Protein kinase
HORVU.MOREX.r2.7HG0561590	HORVU.MOREX.r2.2HG0136730	0.156783	Receptor-like kinase	Protein kinase
HORVU.MOREX.r2.3HG0182370	HORVU.MOREX.r2.2HG0136730	0.185445	Receptor-like kinase	Protein kinase
HORVU.MOREX.r2.5HG0376060	HORVU.MOREX.r2.2HG0136730	0.225595	Protein kinase, putative, expressed	Protein kinase
HORVU.MOREX.r2.6HG0469030	HORVU.MOREX.r2.2HG0136750	0.187984	Polyubiquitin protein	ATP synthase subunit d, mitochondrial
HORVU.MOREX.r2.5HG0435600	HORVU.MOREX.r2.2HG0136750	0.43938	Mitochondrial Rho GTPase	ATP synthase subunit d, mitochondrial
HORVU.MOREX.r2.3HG0203270	HORVU.MOREX.r2.2HG0136750	0.675286	TPR repeat-containing thioredoxin TTL1	ATP synthase subunit d, mitochondrial
HORVU.MOREX.r2.1HG0076940	HORVU.MOREX.r2.2HG0136750	0.269769	TPR repeat-containing thioredoxin TTL1	ATP synthase subunit d, mitochondrial
HORVU.MOREX.r2.1HG0069340	HORVU.MOREX.r2.2HG0136750	0.529787	Guanine nucleotide-binding protein subunit beta-1	ATP synthase subunit d, mitochondrial
HORVU.MOREX.r2.7HG0602800	HORVU.MOREX.r2.2HG0136750	0.723079	Dolichyl-diphosphooligosaccharide--protein glycosyltransferase 48 kDa subunit	ATP synthase subunit d, mitochondrial
HORVU.MOREX.r2.3HG0232920	HORVU.MOREX.r2.2HG0136750	0.520132	Guanine nucleotide-binding protein beta subunit-like protein	ATP synthase subunit d, mitochondrial
HORVU.MOREX.r2.3HG0225160	HORVU.MOREX.r2.2HG0136750	0.529871	TPR repeat-containing thioredoxin TTL1	ATP synthase subunit d, mitochondrial
HORVU.MOREX.r2.7HG0608370	HORVU.MOREX.r2.2HG0136750	0.461905	Polyubiquitin	ATP synthase subunit d, mitochondrial
HORVU.MOREX.r2.6HG0469000	HORVU.MOREX.r2.2HG0136750	0.218754	Polyubiquitin	ATP synthase subunit d, mitochondrial
HORVU.MOREX.r2.2HG0166380	HORVU.MOREX.r2.2HG0137050	0.417077	Cell division protein ftsZ	Cell division protein ftsZ
HORVU.MOREX.r2.2HG0137050	HORVU.MOREX.r2.2HG0137050	1	Cell division protein ftsZ	Cell division protein ftsZ
HORVU.MOREX.r2.2HG0174910	HORVU.MOREX.r2.2HG0137050	0.460913	Plastid division protein CDP1, chloroplastic	Cell division protein ftsZ
HORVU.MOREX.r2.5HG0419040	HORVU.MOREX.r2.2HG0137050	0.645487	Phosphatidylinositol-4-phosphate 5-kinase family protein	Cell division protein ftsZ
HORVU.MOREX.r2.2HG0091760	HORVU.MOREX.r2.2HG0137050	0.333854	Protein kinase	Cell division protein ftsZ
HORVU.MOREX.r2.2HG0083720	HORVU.MOREX.r2.2HG0137130	0.549514	Sugar transporter, putative	ATP-binding ABC transporter
HORVU.MOREX.r2.7HG0572270	HORVU.MOREX.r2.2HG0137370	0.957585	Ribosomal protein	60S ribosomal protein L5
HORVU.MOREX.r2.7HG0567650	HORVU.MOREX.r2.2HG0137370	0.974556	50S ribosomal protein L22	60S ribosomal protein L5
HORVU.MOREX.r2.7HG0608370	HORVU.MOREX.r2.2HG0137370	0.341133	Polyubiquitin	60S ribosomal protein L5
HORVU.MOREX.r2.1HG0018910	HORVU.MOREX.r2.2HG0137370	0.934396	60S ribosomal protein L18-like protein	60S ribosomal protein L5
HORVU.MOREX.r2.1HG0026750	HORVU.MOREX.r2.2HG0137370	0.963187	40S ribosomal protein S3a	60S ribosomal protein L5
HORVU.MOREX.r2.3HG0182650	HORVU.MOREX.r2.2HG0137370	0.960837	50S ribosomal protein L6	60S ribosomal protein L5
HORVU.MOREX.r2.2HG0102110	HORVU.MOREX.r2.2HG0137370	0.954363	40S ribosomal protein S6	60S ribosomal protein L5
HORVU.MOREX.r2.3HG0182620	HORVU.MOREX.r2.2HG0137370	0.9473	50S ribosomal protein L6	60S ribosomal protein L5
HORVU.MOREX.r2.7HG0528960	HORVU.MOREX.r2.2HG0137370	0.945196	50S ribosomal protein L6	60S ribosomal protein L5
HORVU.MOREX.r2.5HG0389360	HORVU.MOREX.r2.2HG0137370	0.955299	50S ribosomal protein L22	60S ribosomal protein L5
HORVU.MOREX.r2.2HG0123500	HORVU.MOREX.r2.2HG0137370	0.242222	Syntaxin	60S ribosomal protein L5
HORVU.MOREX.r2.6HG0492210	HORVU.MOREX.r2.2HG0137370	0.88235	30S ribosomal protein S17	60S ribosomal protein L5
HORVU.MOREX.r2.4HG0336330	HORVU.MOREX.r2.2HG0137370	0.94749	60S ribosomal protein L4	60S ribosomal protein L5
HORVU.MOREX.r2.2HG0124730	HORVU.MOREX.r2.2HG0137370	NA	50S ribosomal protein L6	60S ribosomal protein L5
HORVU.MOREX.r2.7HG0577670	HORVU.MOREX.r2.2HG0137370	0.93286	30S ribosomal protein S3	60S ribosomal protein L5
HORVU.MOREX.r2.1HG0024100	HORVU.MOREX.r2.2HG0137370	0.968136	50S ribosomal protein L5	60S ribosomal protein L5
HORVU.MOREX.r2.5HG0369800	HORVU.MOREX.r2.2HG0137370	0.467548	Syntaxin	60S ribosomal protein L5
HORVU.MOREX.r2.6HG0469000	HORVU.MOREX.r2.2HG0137370	0.407708	Polyubiquitin	60S ribosomal protein L5
HORVU.MOREX.r2.3HG0250830	HORVU.MOREX.r2.2HG0137370	0.944113	Ribosomal protein	60S ribosomal protein L5
HORVU.MOREX.r2.2HG0120460	HORVU.MOREX.r2.2HG0137370	0.949749	Ribosomal protein L15	60S ribosomal protein L5
HORVU.MOREX.r2.5HG0429640	HORVU.MOREX.r2.2HG0137370	0.27438	Syntaxin, putative	60S ribosomal protein L5
HORVU.MOREX.r2.1HG0020680	HORVU.MOREX.r2.2HG0137370	0.862213	Ribosomal protein	60S ribosomal protein L5
HORVU.MOREX.r2.7HG0577600	HORVU.MOREX.r2.2HG0137370	0.950518	60S ribosomal protein L13	60S ribosomal protein L5
HORVU.MOREX.r2.4HG0314500	HORVU.MOREX.r2.2HG0137370	0.954247	Ribosomal protein L19	60S ribosomal protein L5
HORVU.MOREX.r2.3HG0239930	HORVU.MOREX.r2.2HG0137370	0.1868	Leucine-rich repeat receptor-like protein kinase family	60S ribosomal protein L5
HORVU.MOREX.r2.6HG0501850	HORVU.MOREX.r2.2HG0137370	0.533238	AP-2 complex subunit mu	60S ribosomal protein L5
HORVU.MOREX.r2.4HG0291050	HORVU.MOREX.r2.2HG0137370	0.42832	60S acidic ribosomal protein P0	60S ribosomal protein L5
HORVU.MOREX.r2.3HG0198600	HORVU.MOREX.r2.2HG0137370	0.25959	Syntaxin, putative	60S ribosomal protein L5
HORVU.MOREX.r2.3HG0201870	HORVU.MOREX.r2.2HG0137370	0.97789	50S ribosomal protein L5	60S ribosomal protein L5
HORVU.MOREX.r2.4HG0291480	HORVU.MOREX.r2.2HG0137370	0.966655	Ribosomal protein L3	60S ribosomal protein L5
HORVU.MOREX.r2.5HG0431510	HORVU.MOREX.r2.2HG0137370	0.914022	60S ribosomal protein L4	60S ribosomal protein L5
HORVU.MOREX.r2.6HG0526770	HORVU.MOREX.r2.2HG0137370	0.736839	Syntaxin	60S ribosomal protein L5
HORVU.MOREX.r2.5HG0430630	HORVU.MOREX.r2.2HG0137370	0.9573	30S ribosomal protein S13	60S ribosomal protein L5
HORVU.MOREX.r2.3HG0210540	HORVU.MOREX.r2.2HG0137370	0.779577	Syntaxin related protein	60S ribosomal protein L5
HORVU.MOREX.r2.2HG0086170	HORVU.MOREX.r2.2HG0137370	0.978818	40S ribosomal protein S6	60S ribosomal protein L5
HORVU.MOREX.r2.2HG0158350	HORVU.MOREX.r2.2HG0137370	0.965075	30S ribosomal protein S17	60S ribosomal protein L5
HORVU.MOREX.r2.6HG0469030	HORVU.MOREX.r2.2HG0137370	0.409796	Polyubiquitin protein	60S ribosomal protein L5
HORVU.MOREX.r2.7HG0558580	HORVU.MOREX.r2.2HG0137370	NA	50S ribosomal protein L6	60S ribosomal protein L5
HORVU.MOREX.r2.4HG0343460	HORVU.MOREX.r2.2HG0137370	0.950236	60S ribosomal protein L21	60S ribosomal protein L5
HORVU.MOREX.r2.7HG0582810	HORVU.MOREX.r2.2HG0137370	0.883445	60S acidic ribosomal protein P0	60S ribosomal protein L5
HORVU.MOREX.r2.4HG0319150	HORVU.MOREX.r2.2HG0137370	0.344627	26S protease regulatory subunit	60S ribosomal protein L5
HORVU.MOREX.r2.2HG0092790	HORVU.MOREX.r2.2HG0137370	0.973932	60S ribosomal protein L18	60S ribosomal protein L5
HORVU.MOREX.r2.1HG0018040	HORVU.MOREX.r2.2HG0137370	0.966394	40S ribosomal protein S4	60S ribosomal protein L5
HORVU.MOREX.r2.2HG0103970	HORVU.MOREX.r2.2HG0137370	0.881577	30S ribosomal protein S3	60S ribosomal protein L5
HORVU.MOREX.r2.4HG0288160	HORVU.MOREX.r2.2HG0137370	0.188278	Ribosomal protein	60S ribosomal protein L5
HORVU.MOREX.r2.7HG0532700	HORVU.MOREX.r2.2HG0137370	0.396512	Syntaxin	60S ribosomal protein L5
HORVU.MOREX.r2.6HG0454200	HORVU.MOREX.r2.2HG0137370	0.965232	60S ribosomal protein L13	60S ribosomal protein L5
HORVU.MOREX.r2.4HG0331970	HORVU.MOREX.r2.2HG0137370	0.954285	40S ribosomal protein S3a	60S ribosomal protein L5
HORVU.MOREX.r2.6HG0488990	HORVU.MOREX.r2.2HG0137370	0.965897	60S ribosomal protein L6	60S ribosomal protein L5
HORVU.MOREX.r2.1HG0031760	HORVU.MOREX.r2.2HG0137370	0.954722	60S ribosomal protein L21	60S ribosomal protein L5
HORVU.MOREX.r2.2HG0092650	HORVU.MOREX.r2.2HG0137370	0.936263	Ribosomal protein L19	60S ribosomal protein L5
HORVU.MOREX.r2.5HG0376740	HORVU.MOREX.r2.2HG0137370	0.955232	Ribosomal protein L3	60S ribosomal protein L5
HORVU.MOREX.r2.4HG0337450	HORVU.MOREX.r2.2HG0137370	0.192686	50S ribosomal protein L2	60S ribosomal protein L5
HORVU.MOREX.r2.5HG0438370	HORVU.MOREX.r2.2HG0137830	0.211778	Receptor lectin kinase	FAM210B-like protein
HORVU.MOREX.r2.5HG0401210	HORVU.MOREX.r2.2HG0137830	0.327187	RING/FYVE/PHD zinc finger superfamily protein	FAM210B-like protein
HORVU.MOREX.r2.1HG0069800	HORVU.MOREX.r2.2HG0137830	0.332783	Protein DETOXIFICATION	FAM210B-like protein
HORVU.MOREX.r2.1HG0066850	HORVU.MOREX.r2.2HG0137830	0.791148	Glycerophosphodiester phosphodiesterase	FAM210B-like protein
HORVU.MOREX.r2.4HG0327430	HORVU.MOREX.r2.2HG0137830	0.827871	Transmembrane 9 superfamily member	FAM210B-like protein
HORVU.MOREX.r2.6HG0475380	HORVU.MOREX.r2.2HG0137830	0.281217	Receptor-like protein kinase	FAM210B-like protein
HORVU.MOREX.r2.7HG0580380	HORVU.MOREX.r2.2HG0137830	NA	WAT1-related protein	FAM210B-like protein
HORVU.MOREX.r2.1HG0047070	HORVU.MOREX.r2.2HG0137830	0.755904	Signal peptidase I	FAM210B-like protein
HORVU.MOREX.r2.4HG0344040	HORVU.MOREX.r2.2HG0137830	0.564939	Aquaporin-like protein	FAM210B-like protein
HORVU.MOREX.r2.2HG0141910	HORVU.MOREX.r2.2HG0137830	0.257175	extracellular ligand-gated ion channel protein (DUF3537)	FAM210B-like protein
HORVU.MOREX.r2.3HG0244180	HORVU.MOREX.r2.2HG0137830	0.67831	Secretory carrier-associated membrane protein	FAM210B-like protein
HORVU.MOREX.r2.7HG0584830	HORVU.MOREX.r2.2HG0137830	0.683361	Major facilitator superfamily domain-containing protein	FAM210B-like protein
HORVU.MOREX.r2.5HG0399610	HORVU.MOREX.r2.2HG0137830	0.554887	Early light-induced protein	FAM210B-like protein
HORVU.MOREX.r2.1HG0008020	HORVU.MOREX.r2.2HG0137830	0.242765	keratin-associated protein, putative (DUF819)	FAM210B-like protein
HORVU.MOREX.r2.7HG0563000	HORVU.MOREX.r2.2HG0137830	0.640294	Protein DETOXIFICATION	FAM210B-like protein
HORVU.MOREX.r2.4HG0280190	HORVU.MOREX.r2.2HG0137830	0.225496	Elongation of very long chain fatty acids protein 3	FAM210B-like protein
HORVU.MOREX.r2.7HG0569910	HORVU.MOREX.r2.2HG0137830	0.646036	Ankyrin repeat-containing protein	FAM210B-like protein
HORVU.MOREX.r2.5HG0397720	HORVU.MOREX.r2.2HG0137830	0.661647	Secretory carrier-associated membrane protein	FAM210B-like protein
HORVU.MOREX.r2.3HG0214260	HORVU.MOREX.r2.2HG0137830	NA	WAT1-related protein	FAM210B-like protein
HORVU.MOREX.r2.3HG0209440	HORVU.MOREX.r2.2HG0137830	0.176613	40S ribosomal protein	FAM210B-like protein
HORVU.MOREX.r2.3HG0206910	HORVU.MOREX.r2.2HG0137830	NA	Aquaporin-like protein	FAM210B-like protein
HORVU.MOREX.r2.1HG0059860	HORVU.MOREX.r2.2HG0137830	NA	Auxin efflux carrier component	FAM210B-like protein
HORVU.MOREX.r2.4HG0328220	HORVU.MOREX.r2.2HG0137830	0.799234	Protein DETOXIFICATION	FAM210B-like protein
HORVU.MOREX.r2.6HG0513520	HORVU.MOREX.r2.2HG0137830	0.160342	WAT1-related protein	FAM210B-like protein
HORVU.MOREX.r2.6HG0456210	HORVU.MOREX.r2.2HG0137830	0.799349	Protein DETOXIFICATION	FAM210B-like protein
HORVU.MOREX.r2.6HG0521560	HORVU.MOREX.r2.2HG0137830	0.746124	Bidirectional sugar transporter SWEET	FAM210B-like protein
HORVU.MOREX.r2.5HG0391620	HORVU.MOREX.r2.2HG0137830	0.175711	Aquaporin	FAM210B-like protein
HORVU.MOREX.r2.6HG0515900	HORVU.MOREX.r2.2HG0137830	0.82402	Pyrophosphate-energized vacuolar membrane proton pump	FAM210B-like protein
HORVU.MOREX.r2.6HG0496560	HORVU.MOREX.r2.2HG0137830	0.407533	Cysteine-rich repeat secretory protein	FAM210B-like protein
HORVU.MOREX.r2.5HG0429700	HORVU.MOREX.r2.2HG0137830	0.37645	Ring finger protein, putative	FAM210B-like protein
HORVU.MOREX.r2.6HG0449480	HORVU.MOREX.r2.2HG0137830	0.240311	WAT1-related protein	FAM210B-like protein
HORVU.MOREX.r2.2HG0146410	HORVU.MOREX.r2.2HG0137830	0.639402	Receptor-like kinase	FAM210B-like protein
HORVU.MOREX.r2.3HG0242660	HORVU.MOREX.r2.2HG0137830	0.173864	O-acyltransferase WSD1	FAM210B-like protein
HORVU.MOREX.r2.4HG0309400	HORVU.MOREX.r2.2HG0137830	0.780577	TVP38/TMEM64 family membrane protein	FAM210B-like protein
HORVU.MOREX.r2.3HG0228010	HORVU.MOREX.r2.2HG0137830	0.342069	Auxin efflux carrier component	FAM210B-like protein
HORVU.MOREX.r2.1HG0003750	HORVU.MOREX.r2.2HG0137830	0.508682	Rab5-interacting family protein	FAM210B-like protein
HORVU.MOREX.r2.7HG0568330	HORVU.MOREX.r2.2HG0137830	NA	Bidirectional sugar transporter SWEET	FAM210B-like protein
HORVU.MOREX.r2.3HG0251160	HORVU.MOREX.r2.2HG0137830	0.795933	Auxin influx transporter	FAM210B-like protein
HORVU.MOREX.r2.3HG0182640	HORVU.MOREX.r2.2HG0137830	NA	O-acyltransferase WSD1	FAM210B-like protein
HORVU.MOREX.r2.1HG0076620	HORVU.MOREX.r2.2HG0137830	0.390079	Amino acid transporter family protein	FAM210B-like protein
HORVU.MOREX.r2.5HG0409930	HORVU.MOREX.r2.2HG0137830	NA	Bidirectional sugar transporter SWEET	FAM210B-like protein
HORVU.MOREX.r2.3HG0183480	HORVU.MOREX.r2.2HG0137830	0.281544	O-acyltransferase WSD1	FAM210B-like protein
HORVU.MOREX.r2.1HG0070350	HORVU.MOREX.r2.2HG0137830	0.713312	O-acyltransferase WSD1	FAM210B-like protein
HORVU.MOREX.r2.6HG0449520	HORVU.MOREX.r2.2HG0137830	0.241206	Bidirectional sugar transporter SWEET	FAM210B-like protein
HORVU.MOREX.r2.7HG0612430	HORVU.MOREX.r2.2HG0137830	NA	Protein DETOXIFICATION	FAM210B-like protein
HORVU.MOREX.r2.7HG0599010	HORVU.MOREX.r2.2HG0137830	0.209339	extracellular ligand-gated ion channel protein (DUF3537)	FAM210B-like protein
HORVU.MOREX.r2.3HG0232400	HORVU.MOREX.r2.2HG0137830	0.595205	O-acyltransferase WSD1	FAM210B-like protein
HORVU.MOREX.r2.7HG0548300	HORVU.MOREX.r2.2HG0137830	NA	Amino acid transporter, putative	FAM210B-like protein
HORVU.MOREX.r2.5HG0399500	HORVU.MOREX.r2.2HG0137830	0.34048	Early light-induced protein	FAM210B-like protein
HORVU.MOREX.r2.7HG0530900	HORVU.MOREX.r2.2HG0137830	0.80475	Dolichyl-diphosphooligosaccharide--protein glycosyltransferase subunit DAD1	FAM210B-like protein
HORVU.MOREX.r2.7HG0588100	HORVU.MOREX.r2.2HG0137830	0.363704	Glucan endo-1,3-beta-glucosidase, putative	FAM210B-like protein
HORVU.MOREX.r2.2HG0112400	HORVU.MOREX.r2.2HG0137830	0.221762	Plant cadmium resistance protein	FAM210B-like protein
HORVU.MOREX.r2.7HG0583590	HORVU.MOREX.r2.2HG0137830	0.851313	Amino acid transporter, putative	FAM210B-like protein
HORVU.MOREX.r2.5HG0399580	HORVU.MOREX.r2.2HG0137830	0.455414	Early light-induced protein	FAM210B-like protein
HORVU.MOREX.r2.3HG0191170	HORVU.MOREX.r2.2HG0137830	NA	Bidirectional sugar transporter SWEET	FAM210B-like protein
HORVU.MOREX.r2.2HG0099640	HORVU.MOREX.r2.2HG0137830	0.605519	SNARE	FAM210B-like protein
HORVU.MOREX.r2.3HG0181620	HORVU.MOREX.r2.2HG0137830	NA	Cellulose synthase-like protein	FAM210B-like protein
HORVU.MOREX.r2.6HG0513560	HORVU.MOREX.r2.2HG0137830	NA	WAT1-related protein	FAM210B-like protein
HORVU.MOREX.r2.3HG0202960	HORVU.MOREX.r2.2HG0137830	0.844499	Alkaline phytoceramidase (APHC)	FAM210B-like protein
HORVU.MOREX.r2.1HG0075170	HORVU.MOREX.r2.2HG0137830	0.290365	Auxin efflux carrier component	FAM210B-like protein
HORVU.MOREX.r2.2HG0110730	HORVU.MOREX.r2.2HG0137830	0.743953	Protein DETOXIFICATION	FAM210B-like protein
HORVU.MOREX.r2.5HG0399570	HORVU.MOREX.r2.2HG0137830	0.246074	Early light-induced protein	FAM210B-like protein
HORVU.MOREX.r2.5HG0399590	HORVU.MOREX.r2.2HG0137830	0.335831	Early light-induced protein	FAM210B-like protein
HORVU.MOREX.r2.5HG0434210	HORVU.MOREX.r2.2HG0137830	0.47219	Signal peptidase I	FAM210B-like protein
HORVU.MOREX.r2.7HG0534430	HORVU.MOREX.r2.2HG0137830	0.886502	LMBR1-like membrane protein	FAM210B-like protein
HORVU.MOREX.r2.7HG0614570	HORVU.MOREX.r2.2HG0137830	NA	Sulfate transporter	FAM210B-like protein
HORVU.MOREX.r2.5HG0414270	HORVU.MOREX.r2.2HG0137830	0.8184	O-acyltransferase WSD1	FAM210B-like protein
HORVU.MOREX.r2.3HG0273940	HORVU.MOREX.r2.2HG0137830	0.557839	Rab5-interacting family protein	FAM210B-like protein
HORVU.MOREX.r2.7HG0538510	HORVU.MOREX.r2.2HG0137830	NA	WAT1-related protein	FAM210B-like protein
HORVU.MOREX.r2.7HG0613170	HORVU.MOREX.r2.2HG0137830	NA	WAT1-related protein	FAM210B-like protein
HORVU.MOREX.r2.5HG0399450	HORVU.MOREX.r2.2HG0137830	0.546938	Early light-induced protein	FAM210B-like protein
HORVU.MOREX.r2.2HG0093910	HORVU.MOREX.r2.2HG0137830	0.276264	Potassium transporter	FAM210B-like protein
HORVU.MOREX.r2.6HG0521400	HORVU.MOREX.r2.2HG0137830	0.763956	Bidirectional sugar transporter SWEET	FAM210B-like protein
HORVU.MOREX.r2.2HG0126960	HORVU.MOREX.r2.2HG0137830	0.611469	Receptor kinase	FAM210B-like protein
HORVU.MOREX.r2.2HG0152770	HORVU.MOREX.r2.2HG0137830	0.623693	Cysteine-rich repeat secretory protein	FAM210B-like protein
HORVU.MOREX.r2.7HG0546820	HORVU.MOREX.r2.2HG0137830	0.637677	Bidirectional sugar transporter SWEET	FAM210B-like protein
HORVU.MOREX.r2.6HG0513540	HORVU.MOREX.r2.2HG0137830	NA	WAT1-related protein	FAM210B-like protein
HORVU.MOREX.r2.6HG0463520	HORVU.MOREX.r2.2HG0137830	0.219435	CAAX amino terminal protease family protein	FAM210B-like protein
HORVU.MOREX.r2.7HG0617870	HORVU.MOREX.r2.2HG0137830	0.521556	Er membrane protein complex subunit 7-like protein	FAM210B-like protein
HORVU.MOREX.r2.1HG0051870	HORVU.MOREX.r2.2HG0137830	0.549507	Plasma membrane ATPase	FAM210B-like protein
HORVU.MOREX.r2.7HG0550340	HORVU.MOREX.r2.2HG0137830	0.176529	WAT1-related protein	FAM210B-like protein
HORVU.MOREX.r2.4HG0339940	HORVU.MOREX.r2.2HG0137830	0.678102	HR-like lesion-inducing protein-related protein	FAM210B-like protein
HORVU.MOREX.r2.3HG0262130	HORVU.MOREX.r2.2HG0137830	0.703296	Calcium-dependent lipid-binding (CaLB domain) family protein	FAM210B-like protein
HORVU.MOREX.r2.5HG0388740	HORVU.MOREX.r2.2HG0137830	0.632024	40S ribosomal protein	FAM210B-like protein
HORVU.MOREX.r2.5HG0418360	HORVU.MOREX.r2.2HG0137830	0.198724	O-acyltransferase WSD1	FAM210B-like protein
HORVU.MOREX.r2.2HG0151890	HORVU.MOREX.r2.2HG0137830	0.347907	ABC transporter G family member	FAM210B-like protein
HORVU.MOREX.r2.3HG0192310	HORVU.MOREX.r2.2HG0137830	0.229086	Major facilitator superfamily protein	FAM210B-like protein
HORVU.MOREX.r2.1HG0060800	HORVU.MOREX.r2.2HG0137830	0.347551	Ring finger protein, putative	FAM210B-like protein
HORVU.MOREX.r2.5HG0414340	HORVU.MOREX.r2.2HG0137830	0.442078	O-acyltransferase WSD1	FAM210B-like protein
HORVU.MOREX.r2.7HG0610610	HORVU.MOREX.r2.2HG0137830	0.643575	Dolichyl-diphosphooligosaccharide--protein glycosyltransferase subunit DAD1	FAM210B-like protein
HORVU.MOREX.r2.2HG0138120	HORVU.MOREX.r2.2HG0137830	0.732505	Ring finger protein, putative	FAM210B-like protein
HORVU.MOREX.r2.2HG0171110	HORVU.MOREX.r2.2HG0137830	0.675619	Cyclic nucleotide-gated channel	FAM210B-like protein
HORVU.MOREX.r2.2HG0169630	HORVU.MOREX.r2.2HG0137830	0.918383	Sulfate transporter	FAM210B-like protein
HORVU.MOREX.r2.3HG0270740	HORVU.MOREX.r2.2HG0137830	0.127944	Auxin efflux carrier component	FAM210B-like protein
HORVU.MOREX.r2.6HG0457460	HORVU.MOREX.r2.2HG0137830	NA	O-acyltransferase WSD1	FAM210B-like protein
HORVU.MOREX.r2.5HG0426900	HORVU.MOREX.r2.2HG0137830	0.807675	Receptor protein kinase-like protein	FAM210B-like protein
HORVU.MOREX.r2.2HG0118280	HORVU.MOREX.r2.2HG0137830	NA	WAT1-related protein	FAM210B-like protein
HORVU.MOREX.r2.4HG0282540	HORVU.MOREX.r2.2HG0137830	0.365706	Receptor kinase	FAM210B-like protein
HORVU.MOREX.r2.5HG0438290	HORVU.MOREX.r2.2HG0137830	0.536172	Receptor lectin kinase	FAM210B-like protein
HORVU.MOREX.r2.5HG0395490	HORVU.MOREX.r2.2HG0137830	0.317944	Kinase family protein	FAM210B-like protein
HORVU.MOREX.r2.2HG0168500	HORVU.MOREX.r2.2HG0137830	0.249906	Plasma membrane ATPase	FAM210B-like protein
HORVU.MOREX.r2.5HG0412170	HORVU.MOREX.r2.2HG0137830	0.644508	Ankyrin repeat-containing protein	FAM210B-like protein
HORVU.MOREX.r2.3HG0226300	HORVU.MOREX.r2.2HG0137830	0.577858	Amino acid transporter family protein	FAM210B-like protein
HORVU.MOREX.r2.5HG0380200	HORVU.MOREX.r2.2HG0137830	0.776433	Peptidylprolyl isomerase	FAM210B-like protein
HORVU.MOREX.r2.1HG0054170	HORVU.MOREX.r2.2HG0137830	NA	Potassium transporter	FAM210B-like protein
HORVU.MOREX.r2.1HG0007880	HORVU.MOREX.r2.2HG0137830	0.250557	Bidirectional sugar transporter SWEET	FAM210B-like protein
HORVU.MOREX.r2.6HG0523580	HORVU.MOREX.r2.2HG0137830	0.218452	Protein DETOXIFICATION	FAM210B-like protein
HORVU.MOREX.r2.4HG0321420	HORVU.MOREX.r2.2HG0137830	0.426862	ABC transporter G family member	FAM210B-like protein
HORVU.MOREX.r2.5HG0432540	HORVU.MOREX.r2.2HG0137830	0.836323	Protein REVERSION-TO-ETHYLENE SENSITIVITY1	FAM210B-like protein
HORVU.MOREX.r2.7HG0529000	HORVU.MOREX.r2.2HG0137830	0.850266	WAT1-related protein	FAM210B-like protein
HORVU.MOREX.r2.3HG0262540	HORVU.MOREX.r2.2HG0137830	0.428203	Potassium transporter	FAM210B-like protein
HORVU.MOREX.r2.2HG0097480	HORVU.MOREX.r2.2HG0137830	0.664839	E3 Ubiquitin ligase family protein	FAM210B-like protein
HORVU.MOREX.r2.6HG0449580	HORVU.MOREX.r2.2HG0137830	0.552265	WAT1-related protein	FAM210B-like protein
HORVU.MOREX.r2.7HG0612020	HORVU.MOREX.r2.2HG0137830	NA	WAT1-related protein	FAM210B-like protein
HORVU.MOREX.r2.7HG0595480	HORVU.MOREX.r2.2HG0137830	0.162035	Protein DETOXIFICATION	FAM210B-like protein
HORVU.MOREX.r2.6HG0513500	HORVU.MOREX.r2.2HG0137830	NA	WAT1-related protein	FAM210B-like protein
HORVU.MOREX.r2.7HG0529500	HORVU.MOREX.r2.2HG0137830	0.683062	WAT1-related protein	FAM210B-like protein
HORVU.MOREX.r2.3HG0192580	HORVU.MOREX.r2.2HG0137830	0.324675	O-acyltransferase WSD1	FAM210B-like protein
HORVU.MOREX.r2.6HG0523590	HORVU.MOREX.r2.2HG0137830	NA	Protein DETOXIFICATION	FAM210B-like protein
HORVU.MOREX.r2.2HG0110930	HORVU.MOREX.r2.2HG0137830	0.641269	Secretory carrier-associated membrane protein	FAM210B-like protein
HORVU.MOREX.r2.7HG0542470	HORVU.MOREX.r2.2HG0137830	NA	O-acyltransferase WSD1	FAM210B-like protein
HORVU.MOREX.r2.1HG0060180	HORVU.MOREX.r2.2HG0137830	NA	Auxin influx transporter	FAM210B-like protein
HORVU.MOREX.r2.UnG0631470	HORVU.MOREX.r2.2HG0137830	0.399494	Early light-induced protein	FAM210B-like protein
HORVU.MOREX.r2.4HG0304790	HORVU.MOREX.r2.2HG0137830	0.544665	Glutathione peroxidase	FAM210B-like protein
HORVU.MOREX.r2.6HG0499320	HORVU.MOREX.r2.2HG0137830	0.375944	Aquaporin	FAM210B-like protein
HORVU.MOREX.r2.3HG0183470	HORVU.MOREX.r2.2HG0137830	NA	O-acyltransferase WSD1	FAM210B-like protein
HORVU.MOREX.r2.6HG0452230	HORVU.MOREX.r2.2HG0137840	0.187812	ATP-dependent helicase family protein	Transcription factor
HORVU.MOREX.r2.5HG0377070	HORVU.MOREX.r2.2HG0137840	0.174443	SWI/SNF complex subunit SWI3C	Transcription factor
HORVU.MOREX.r2.7HG0569030	HORVU.MOREX.r2.2HG0137840	0.174071	Retinoblastoma-related protein	Transcription factor
HORVU.MOREX.r2.3HG0273090	HORVU.MOREX.r2.2HG0137840	0.268498	Cyclin family protein	Transcription factor
HORVU.MOREX.r2.6HG0457700	HORVU.MOREX.r2.2HG0137840	0.300661	Protein kinase	Transcription factor
HORVU.MOREX.r2.4HG0333510	HORVU.MOREX.r2.2HG0137840	0.215726	Transcription factor	Transcription factor
HORVU.MOREX.r2.7HG0555590	HORVU.MOREX.r2.2HG0137840	0.151509	Chromatin remodeling protein-like	Transcription factor
HORVU.MOREX.r2.4HG0344580	HORVU.MOREX.r2.2HG0137840	0.264294	Protein kinase	Transcription factor
HORVU.MOREX.r2.4HG0289970	HORVU.MOREX.r2.2HG0137840	0.135978	SWI/SNF complex subunit SWI3C	Transcription factor
HORVU.MOREX.r2.1HG0051370	HORVU.MOREX.r2.2HG0137840	0.294283	Protein kinase-like protein	Transcription factor
HORVU.MOREX.r2.4HG0308390	HORVU.MOREX.r2.2HG0137840	0.269177	Retinoblastoma-related protein	Transcription factor
HORVU.MOREX.r2.5HG0373950	HORVU.MOREX.r2.2HG0137850	0.515292	Chaperone DnaK	Peroxiredoxin
HORVU.MOREX.r2.6HG0469000	HORVU.MOREX.r2.2HG0137850	0.244601	Polyubiquitin	Peroxiredoxin
HORVU.MOREX.r2.6HG0457330	HORVU.MOREX.r2.2HG0137850	0.641833	Adenylate kinase, putative	Peroxiredoxin
HORVU.MOREX.r2.5HG0404730	HORVU.MOREX.r2.2HG0137850	0.636521	Chaperone protein htpG family protein	Peroxiredoxin
HORVU.MOREX.r2.2HG0095700	HORVU.MOREX.r2.2HG0137850	0.681318	Ubiquitin carboxyl-terminal hydrolase	Peroxiredoxin
HORVU.MOREX.r2.7HG0608370	HORVU.MOREX.r2.2HG0137850	0.471045	Polyubiquitin	Peroxiredoxin
HORVU.MOREX.r2.3HG0229390	HORVU.MOREX.r2.2HG0137850	0.422306	Myosin heavy chain-like	Peroxiredoxin
HORVU.MOREX.r2.7HG0619420	HORVU.MOREX.r2.2HG0137850	0.557584	Chaperone protein htpG family protein	Peroxiredoxin
HORVU.MOREX.r2.1HG0018510	HORVU.MOREX.r2.2HG0137850	0.132195	RAN guanine nucleotide release factor	Peroxiredoxin
HORVU.MOREX.r2.1HG0025880	HORVU.MOREX.r2.2HG0137850	0.465944	Chaperone DnaK	Peroxiredoxin
HORVU.MOREX.r2.1HG0031510	HORVU.MOREX.r2.2HG0137850	0.664808	60 kDa chaperonin	Peroxiredoxin
HORVU.MOREX.r2.1HG0039190	HORVU.MOREX.r2.2HG0137850	NA	Cyclin family protein	Peroxiredoxin
HORVU.MOREX.r2.2HG0137850	HORVU.MOREX.r2.2HG0137850	1	Peroxiredoxin	Peroxiredoxin
HORVU.MOREX.r2.3HG0191310	HORVU.MOREX.r2.2HG0137850	0.874017	Triosephosphate isomerase	Peroxiredoxin
HORVU.MOREX.r2.6HG0490260	HORVU.MOREX.r2.2HG0137850	NA	Cyclin family protein	Peroxiredoxin
HORVU.MOREX.r2.5HG0391760	HORVU.MOREX.r2.2HG0137850	0.585617	Phosphoenolpyruvate carboxylase	Peroxiredoxin
HORVU.MOREX.r2.4HG0332970	HORVU.MOREX.r2.2HG0137850	NA	60 kDa chaperonin	Peroxiredoxin
HORVU.MOREX.r2.3HG0255010	HORVU.MOREX.r2.2HG0137850	0.708751	Kinase family protein	Peroxiredoxin
HORVU.MOREX.r2.4HG0331120	HORVU.MOREX.r2.2HG0137850	NA	Cyclin	Peroxiredoxin
HORVU.MOREX.r2.5HG0374940	HORVU.MOREX.r2.2HG0137850	0.172927	E3 ubiquitin-protein ligase	Peroxiredoxin
HORVU.MOREX.r2.4HG0284310	HORVU.MOREX.r2.2HG0137850	0.569073	Cyclin-like protein	Peroxiredoxin
HORVU.MOREX.r2.3HG0227320	HORVU.MOREX.r2.2HG0137850	0.456817	Transducin/WD40 repeat protein	Peroxiredoxin
HORVU.MOREX.r2.4HG0326700	HORVU.MOREX.r2.2HG0137850	0.617662	26S proteasome non-ATPase regulatory subunit 4	Peroxiredoxin
HORVU.MOREX.r2.1HG0003480	HORVU.MOREX.r2.2HG0137850	0.503572	Pumilio-like protein	Peroxiredoxin
HORVU.MOREX.r2.1HG0027750	HORVU.MOREX.r2.2HG0137850	0.389705	Histone acetyltransferase GCN5	Peroxiredoxin
HORVU.MOREX.r2.6HG0469030	HORVU.MOREX.r2.2HG0137850	0.227996	Polyubiquitin protein	Peroxiredoxin
HORVU.MOREX.r2.1HG0004060	HORVU.MOREX.r2.2HG0137850	0.179115	Transducin/WD40 repeat protein	Peroxiredoxin
HORVU.MOREX.r2.5HG0381800	HORVU.MOREX.r2.2HG0137850	0.653741	PP2A regulatory subunit TAP46	Peroxiredoxin
HORVU.MOREX.r2.3HG0240950	HORVU.MOREX.r2.2HG0137850	0.420407	Phosphoenolpyruvate carboxylase	Peroxiredoxin
HORVU.MOREX.r2.4HG0319150	HORVU.MOREX.r2.2HG0137850	0.357562	26S protease regulatory subunit	Peroxiredoxin
HORVU.MOREX.r2.5HG0363660	HORVU.MOREX.r2.2HG0137850	0.626261	Cyclin	Peroxiredoxin
HORVU.MOREX.r2.6HG0469430	HORVU.MOREX.r2.2HG0137850	0.546018	Ubiquitin thioesterase OTU1	Peroxiredoxin
HORVU.MOREX.r2.6HG0490460	HORVU.MOREX.r2.2HG0137850	NA	Cyclin family protein	Peroxiredoxin
HORVU.MOREX.r2.4HG0285910	HORVU.MOREX.r2.2HG0137850	NA	Cyclin	Peroxiredoxin
HORVU.MOREX.r2.4HG0338920	HORVU.MOREX.r2.2HG0137850	0.40745	60 kDa chaperonin	Peroxiredoxin
HORVU.MOREX.r2.6HG0473310	HORVU.MOREX.r2.2HG0137910	0.281187	LEM3 (Ligand-effect modulator 3)-like	Late embryogenesis abundant (LEA) hydroxyproline-rich glycoprotein family
HORVU.MOREX.r2.4HG0332820	HORVU.MOREX.r2.2HG0137910	0.39047	Cytochrome b561 and DOMON domain-containing protein	Late embryogenesis abundant (LEA) hydroxyproline-rich glycoprotein family
HORVU.MOREX.r2.7HG0612440	HORVU.MOREX.r2.2HG0137910	0.456128	LEM3 (Ligand-effect modulator 3)-like	Late embryogenesis abundant (LEA) hydroxyproline-rich glycoprotein family
HORVU.MOREX.r2.2HG0110730	HORVU.MOREX.r2.2HG0137910	0.381157	Protein DETOXIFICATION	Late embryogenesis abundant (LEA) hydroxyproline-rich glycoprotein family
HORVU.MOREX.r2.2HG0102770	HORVU.MOREX.r2.2HG0137910	0.254235	Receptor-like protein kinase	Late embryogenesis abundant (LEA) hydroxyproline-rich glycoprotein family
HORVU.MOREX.r2.6HG0480840	HORVU.MOREX.r2.2HG0137910	0.123201	Tetraspanin family protein	Late embryogenesis abundant (LEA) hydroxyproline-rich glycoprotein family
HORVU.MOREX.r2.3HG0194360	HORVU.MOREX.r2.2HG0137910	0.721259	Receptor protein kinase, putative	Late embryogenesis abundant (LEA) hydroxyproline-rich glycoprotein family
HORVU.MOREX.r2.6HG0489200	HORVU.MOREX.r2.2HG0137910	0.742713	Alkaline phosphatase D	Late embryogenesis abundant (LEA) hydroxyproline-rich glycoprotein family
HORVU.MOREX.r2.2HG0152770	HORVU.MOREX.r2.2HG0137910	0.543432	Cysteine-rich repeat secretory protein	Late embryogenesis abundant (LEA) hydroxyproline-rich glycoprotein family
HORVU.MOREX.r2.5HG0423060	HORVU.MOREX.r2.2HG0137910	0.630749	LEM3 (Ligand-effect modulator 3)-like	Late embryogenesis abundant (LEA) hydroxyproline-rich glycoprotein family
HORVU.MOREX.r2.5HG0419570	HORVU.MOREX.r2.2HG0137910	0.562844	Transmembrane 9 superfamily member	Late embryogenesis abundant (LEA) hydroxyproline-rich glycoprotein family
HORVU.MOREX.r2.6HG0479930	HORVU.MOREX.r2.2HG0137910	0.409517	ATP-binding cassette transporter subfamily A member	Late embryogenesis abundant (LEA) hydroxyproline-rich glycoprotein family
HORVU.MOREX.r2.1HG0047070	HORVU.MOREX.r2.2HG0137910	0.489797	Signal peptidase I	Late embryogenesis abundant (LEA) hydroxyproline-rich glycoprotein family
HORVU.MOREX.r2.5HG0434210	HORVU.MOREX.r2.2HG0137910	0.509992	Signal peptidase I	Late embryogenesis abundant (LEA) hydroxyproline-rich glycoprotein family
HORVU.MOREX.r2.1HG0069800	HORVU.MOREX.r2.2HG0137910	0.293796	Protein DETOXIFICATION	Late embryogenesis abundant (LEA) hydroxyproline-rich glycoprotein family
HORVU.MOREX.r2.4HG0321420	HORVU.MOREX.r2.2HG0137910	0.478106	ABC transporter G family member	Late embryogenesis abundant (LEA) hydroxyproline-rich glycoprotein family
HORVU.MOREX.r2.4HG0337780	HORVU.MOREX.r2.2HG0137910	0.844013	Receptor-like protein kinase	Late embryogenesis abundant (LEA) hydroxyproline-rich glycoprotein family
HORVU.MOREX.r2.2HG0107810	HORVU.MOREX.r2.2HG0137910	NA	Cytochrome b561 and DOMON domain-containing protein	Late embryogenesis abundant (LEA) hydroxyproline-rich glycoprotein family
HORVU.MOREX.r2.7HG0594310	HORVU.MOREX.r2.2HG0137910	0.283451	Tetraspanin family protein	Late embryogenesis abundant (LEA) hydroxyproline-rich glycoprotein family
HORVU.MOREX.r2.6HG0496560	HORVU.MOREX.r2.2HG0137910	0.497644	Cysteine-rich repeat secretory protein	Late embryogenesis abundant (LEA) hydroxyproline-rich glycoprotein family
HORVU.MOREX.r2.5HG0395490	HORVU.MOREX.r2.2HG0137910	0.321265	Kinase family protein	Late embryogenesis abundant (LEA) hydroxyproline-rich glycoprotein family
HORVU.MOREX.r2.7HG0549350	HORVU.MOREX.r2.2HG0137910	0.241824	Receptor-like kinase, putative	Late embryogenesis abundant (LEA) hydroxyproline-rich glycoprotein family
HORVU.MOREX.r2.7HG0579490	HORVU.MOREX.r2.2HG0137910	0.205418	Transmembrane 9 superfamily member	Late embryogenesis abundant (LEA) hydroxyproline-rich glycoprotein family
HORVU.MOREX.r2.2HG0171060	HORVU.MOREX.r2.2HG0137930	NA	Transmembrane protein	Aluminum-activated malate transporter
HORVU.MOREX.r2.4HG0281710	HORVU.MOREX.r2.2HG0137930	NA	Histidine kinase	Aluminum-activated malate transporter
HORVU.MOREX.r2.7HG0617580	HORVU.MOREX.r2.2HG0137930	NA	Transmembrane protein	Aluminum-activated malate transporter
HORVU.MOREX.r2.6HG0511040	HORVU.MOREX.r2.2HG0137930	NA	Histidine kinase	Aluminum-activated malate transporter
HORVU.MOREX.r2.7HG0534430	HORVU.MOREX.r2.2HG0137930	NA	LMBR1-like membrane protein	Aluminum-activated malate transporter
HORVU.MOREX.r2.2HG0099640	HORVU.MOREX.r2.2HG0137930	NA	SNARE	Aluminum-activated malate transporter
HORVU.MOREX.r2.6HG0526440	HORVU.MOREX.r2.2HG0138050	0.175533	Myosin heavy chain-related protein	U-box domain containing protein
HORVU.MOREX.r2.6HG0511210	HORVU.MOREX.r2.2HG0138050	0.141649	Armadillo repeat-containing protein 6	U-box domain containing protein
HORVU.MOREX.r2.3HG0244620	HORVU.MOREX.r2.2HG0138050	NA	Serine/threonine-protein kinase	U-box domain containing protein
HORVU.MOREX.r2.3HG0256320	HORVU.MOREX.r2.2HG0138050	0.402399	UPF0301 protein	U-box domain containing protein
HORVU.MOREX.r2.2HG0084440	HORVU.MOREX.r2.2HG0138050	0.445783	Serine/threonine-protein kinase	U-box domain containing protein
HORVU.MOREX.r2.2HG0138120	HORVU.MOREX.r2.2HG0138120	1	Ring finger protein, putative	Ring finger protein, putative
HORVU.MOREX.r2.3HG0271220	HORVU.MOREX.r2.2HG0138210	0.687736	Thioredoxin-like protein	Exocyst complex component, putative
HORVU.MOREX.r2.5HG0387320	HORVU.MOREX.r2.2HG0138210	0.585435	DNA-directed RNA polymerase family protein	Exocyst complex component, putative
HORVU.MOREX.r2.2HG0170870	HORVU.MOREX.r2.2HG0138210	0.349477	Synaptotagmin-5	Exocyst complex component, putative
HORVU.MOREX.r2.2HG0138210	HORVU.MOREX.r2.2HG0138210	1	Exocyst complex component, putative	Exocyst complex component, putative
HORVU.MOREX.r2.7HG0580900	HORVU.MOREX.r2.2HG0138210	0.37429	Small nuclear ribonucleoprotein family protein	Exocyst complex component, putative
HORVU.MOREX.r2.5HG0430010	HORVU.MOREX.r2.2HG0138210	0.89958	Vesicle transport protein-like	Exocyst complex component, putative
HORVU.MOREX.r2.5HG0373900	HORVU.MOREX.r2.2HG0138210	0.759958	Calcium-dependent protein kinase	Exocyst complex component, putative
HORVU.MOREX.r2.6HG0509770	HORVU.MOREX.r2.2HG0138210	0.924109	Exocyst complex component SEC6	Exocyst complex component, putative
HORVU.MOREX.r2.1HG0020240	HORVU.MOREX.r2.2HG0138210	0.635411	Transcription initiation factor TFIID subunit 13	Exocyst complex component, putative
HORVU.MOREX.r2.2HG0148230	HORVU.MOREX.r2.2HG0138210	0.800818	Trafficking protein particle complex subunit 9	Exocyst complex component, putative
HORVU.MOREX.r2.3HG0257390	HORVU.MOREX.r2.2HG0138210	0.731781	E3 ubiquitin-protein ligase RGLG2	Exocyst complex component, putative
HORVU.MOREX.r2.5HG0423050	HORVU.MOREX.r2.2HG0138210	0.300405	CWF19-like protein 2	Exocyst complex component, putative
HORVU.MOREX.r2.7HG0532460	HORVU.MOREX.r2.2HG0138210	0.326793	Acyl-CoA-binding protein	Exocyst complex component, putative
HORVU.MOREX.r2.5HG0375720	HORVU.MOREX.r2.2HG0138210	0.815388	Exocyst complex component Sec10-related family protein	Exocyst complex component, putative
HORVU.MOREX.r2.5HG0378450	HORVU.MOREX.r2.2HG0138210	0.429075	E3 ubiquitin-protein ligase RGLG2	Exocyst complex component, putative
HORVU.MOREX.r2.5HG0368080	HORVU.MOREX.r2.2HG0138210	0.770132	Trafficking protein particle complex subunit 10	Exocyst complex component, putative
HORVU.MOREX.r2.5HG0377810	HORVU.MOREX.r2.2HG0138210	0.420864	Receptor-like protein kinase	Exocyst complex component, putative
HORVU.MOREX.r2.4HG0311970	HORVU.MOREX.r2.2HG0138210	0.38941	E3 ubiquitin-protein ligase	Exocyst complex component, putative
HORVU.MOREX.r2.4HG0335590	HORVU.MOREX.r2.2HG0138840	0.392074	F-box/kelch-repeat protein	Nicotinate phosphoribosyltransferase
HORVU.MOREX.r2.7HG0584210	HORVU.MOREX.r2.2HG0138840	0.528337	Calmodulin	Nicotinate phosphoribosyltransferase
HORVU.MOREX.r2.3HG0240730	HORVU.MOREX.r2.2HG0138840	0.292062	choice-of-anchor C domain protein, putative (Protein of unknown function, DUF642)	Nicotinate phosphoribosyltransferase
HORVU.MOREX.r2.5HG0432650	HORVU.MOREX.r2.2HG0138840	0.502568	Centrosomal protein	Nicotinate phosphoribosyltransferase
HORVU.MOREX.r2.7HG0582880	HORVU.MOREX.r2.2HG0138840	0.334098	Pre-mRNA-splicing factor CWC26	Nicotinate phosphoribosyltransferase
HORVU.MOREX.r2.5HG0442930	HORVU.MOREX.r2.2HG0138840	0.403629	Ras-related protein, expressed	Nicotinate phosphoribosyltransferase
HORVU.MOREX.r2.3HG0274890	HORVU.MOREX.r2.2HG0138840	0.23919	Kelch repeat-containing F-box family protein	Nicotinate phosphoribosyltransferase
HORVU.MOREX.r2.4HG0277520	HORVU.MOREX.r2.2HG0138840	0.194618	HSP20-like chaperone superfamily protein	Nicotinate phosphoribosyltransferase
HORVU.MOREX.r2.1HG0003480	HORVU.MOREX.r2.2HG0138840	0.410468	Pumilio-like protein	Nicotinate phosphoribosyltransferase
HORVU.MOREX.r2.2HG0079710	HORVU.MOREX.r2.2HG0138840	0.225493	Peptidyl-prolyl cis-trans isomerase	Nicotinate phosphoribosyltransferase
HORVU.MOREX.r2.3HG0193860	HORVU.MOREX.r2.2HG0138860	0.730349	Receptor-like kinase	Protein kinase family protein
HORVU.MOREX.r2.6HG0524900	HORVU.MOREX.r2.2HG0138860	0.149018	Receptor-like kinase	Protein kinase family protein
HORVU.MOREX.r2.4HG0290140	HORVU.MOREX.r2.2HG0139050	0.881284	MLO-like protein	Kinase family protein
HORVU.MOREX.r2.1HG0025520	HORVU.MOREX.r2.2HG0139050	0.481479	ABC transporter G family member	Kinase family protein
HORVU.MOREX.r2.1HG0076620	HORVU.MOREX.r2.2HG0139050	0.436521	Amino acid transporter family protein	Kinase family protein
HORVU.MOREX.r2.3HG0226300	HORVU.MOREX.r2.2HG0139050	0.559289	Amino acid transporter family protein	Kinase family protein
HORVU.MOREX.r2.3HG0236180	HORVU.MOREX.r2.2HG0139240	0.371852	Protein phosphatase 2C	Kinase family protein
HORVU.MOREX.r2.1HG0078260	HORVU.MOREX.r2.2HG0139240	0.555978	Phosphatase 2C	Kinase family protein
HORVU.MOREX.r2.1HG0066210	HORVU.MOREX.r2.2HG0139240	0.274738	Protein phosphatase 2C	Kinase family protein
HORVU.MOREX.r2.3HG0221890	HORVU.MOREX.r2.2HG0139240	0.43875	Protein phosphatase 2C	Kinase family protein
HORVU.MOREX.r2.4HG0343110	HORVU.MOREX.r2.2HG0139410	0.472093	WD40 repeat-like protein	Ubiquitin carboxyl-terminal hydrolase family protein
HORVU.MOREX.r2.2HG0122050	HORVU.MOREX.r2.2HG0139410	0.244556	Regulator of nonsense transcripts 1-like protein	Ubiquitin carboxyl-terminal hydrolase family protein
HORVU.MOREX.r2.3HG0273940	HORVU.MOREX.r2.2HG0139460	0.503328	Rab5-interacting family protein	Protein disulfide isomerase
HORVU.MOREX.r2.1HG0003750	HORVU.MOREX.r2.2HG0139460	0.529286	Rab5-interacting family protein	Protein disulfide isomerase
HORVU.MOREX.r2.7HG0594310	HORVU.MOREX.r2.2HG0139460	0.20822	Tetraspanin family protein	Protein disulfide isomerase
HORVU.MOREX.r2.3HG0248400	HORVU.MOREX.r2.2HG0139460	0.695189	Leucine-rich repeat receptor-like protein kinase	Protein disulfide isomerase
HORVU.MOREX.r2.6HG0480840	HORVU.MOREX.r2.2HG0139460	0.18343	Tetraspanin family protein	Protein disulfide isomerase
HORVU.MOREX.r2.3HG0202960	HORVU.MOREX.r2.2HG0139460	0.650911	Alkaline phytoceramidase (APHC)	Protein disulfide isomerase
HORVU.MOREX.r2.5HG0391620	HORVU.MOREX.r2.2HG0139460	0.15565	Aquaporin	Protein disulfide isomerase
HORVU.MOREX.r2.6HG0499320	HORVU.MOREX.r2.2HG0139460	0.380578	Aquaporin	Protein disulfide isomerase
HORVU.MOREX.r2.4HG0287810	HORVU.MOREX.r2.2HG0139460	0.540522	Receptor protein kinase, putative	Protein disulfide isomerase
HORVU.MOREX.r2.5HG0400930	HORVU.MOREX.r2.2HG0139610	0.744155	Zinc-finger homeodomain 1	zinc finger homeodomain 1
HORVU.MOREX.r2.5HG0404080	HORVU.MOREX.r2.2HG0139610	0.755349	Zinc-finger homeodomain protein 1	zinc finger homeodomain 1
HORVU.MOREX.r2.6HG0511170	HORVU.MOREX.r2.2HG0139900	0.592213	Presequence protease, mitochondrial	Regulator of chromosome condensation (RCC1) family protein
HORVU.MOREX.r2.6HG0472760	HORVU.MOREX.r2.2HG0139900	0.383318	Regulator of chromosome condensation (RCC1) family protein	Regulator of chromosome condensation (RCC1) family protein
HORVU.MOREX.r2.2HG0139900	HORVU.MOREX.r2.2HG0139900	1	Regulator of chromosome condensation (RCC1) family protein	Regulator of chromosome condensation (RCC1) family protein
HORVU.MOREX.r2.5HG0386430	HORVU.MOREX.r2.2HG0140180	0.364197	Kinase-like protein	Zinc finger CCCH domain-containing protein 28
HORVU.MOREX.r2.6HG0513670	HORVU.MOREX.r2.2HG0140370	0.214094	Prolyl-tRNA synthetase associated domain-containing protein 1	DDT domain-containing protein
HORVU.MOREX.r2.1HG0027750	HORVU.MOREX.r2.2HG0140370	0.306741	Histone acetyltransferase GCN5	DDT domain-containing protein
HORVU.MOREX.r2.4HG0343110	HORVU.MOREX.r2.2HG0140390	0.394682	WD40 repeat-like protein	Coiled-coil domain-containing protein
HORVU.MOREX.r2.7HG0596560	HORVU.MOREX.r2.2HG0140390	0.611138	Crooked neck-like protein 1	Coiled-coil domain-containing protein
HORVU.MOREX.r2.5HG0445080	HORVU.MOREX.r2.2HG0140390	0.206475	U2 small nuclear ribonucleoprotein A	Coiled-coil domain-containing protein
HORVU.MOREX.r2.6HG0475180	HORVU.MOREX.r2.2HG0140440	0.755321	Outer envelope protein 80, chloroplastic	Protein TIC 40, chloroplastic
HORVU.MOREX.r2.2HG0152570	HORVU.MOREX.r2.2HG0140530	0.382963	Vesicle-associated protein 1-1	Cleft lip and palate transmembrane 1
HORVU.MOREX.r2.7HG0623060	HORVU.MOREX.r2.2HG0140530	0.298402	Aquaporin	Cleft lip and palate transmembrane 1
HORVU.MOREX.r2.7HG0558250	HORVU.MOREX.r2.2HG0140530	0.218831	Aquaporin	Cleft lip and palate transmembrane 1
HORVU.MOREX.r2.3HG0206600	HORVU.MOREX.r2.2HG0140540	0.265413	Eukaryotic translation initiation factor 3 subunit L	Auxin response factor
HORVU.MOREX.r2.3HG0207490	HORVU.MOREX.r2.2HG0140540	0.377592	Auxin response factor	Auxin response factor
HORVU.MOREX.r2.2HG0132970	HORVU.MOREX.r2.2HG0140540	0.324086	Eukaryotic translation initiation factor 3 subunit H	Auxin response factor
HORVU.MOREX.r2.4HG0325470	HORVU.MOREX.r2.2HG0140540	0.280313	Type I inositol-1,4,5-trisphosphate 5-phosphatase	Auxin response factor
HORVU.MOREX.r2.4HG0285910	HORVU.MOREX.r2.2HG0140540	NA	Cyclin	Auxin response factor
HORVU.MOREX.r2.4HG0331120	HORVU.MOREX.r2.2HG0140540	NA	Cyclin	Auxin response factor
HORVU.MOREX.r2.5HG0399730	HORVU.MOREX.r2.2HG0140540	0.216276	Eukaryotic translation initiation factor 3 subunit C	Auxin response factor
HORVU.MOREX.r2.5HG0426690	HORVU.MOREX.r2.2HG0140540	0.184516	Eukaryotic translation initiation factor 3 subunit C	Auxin response factor
HORVU.MOREX.r2.2HG0140540	HORVU.MOREX.r2.2HG0140540	1	Auxin response factor	Auxin response factor
HORVU.MOREX.r2.3HG0252780	HORVU.MOREX.r2.2HG0140540	0.231422	Pentatricopeptide repeat-containing protein, putative	Auxin response factor
HORVU.MOREX.r2.3HG0244390	HORVU.MOREX.r2.2HG0140540	0.213942	Eukaryotic translation initiation factor 3 subunit L	Auxin response factor
HORVU.MOREX.r2.6HG0525690	HORVU.MOREX.r2.2HG0140540	0.196064	Replication protein A 32 kDa subunit	Auxin response factor
HORVU.MOREX.r2.5HG0408350	HORVU.MOREX.r2.2HG0140540	0.236394	Type I inositol-1,4,5-trisphosphate 5-phosphatase	Auxin response factor
HORVU.MOREX.r2.5HG0363660	HORVU.MOREX.r2.2HG0140540	0.172953	Cyclin	Auxin response factor
HORVU.MOREX.r2.7HG0567300	HORVU.MOREX.r2.2HG0140540	0.215532	Type I inositol-1,4,5-trisphosphate 5-phosphatase	Auxin response factor
HORVU.MOREX.r2.7HG0536440	HORVU.MOREX.r2.2HG0140540	NA	Eukaryotic translation initiation factor 3 subunit A	Auxin response factor
HORVU.MOREX.r2.6HG0458540	HORVU.MOREX.r2.2HG0140540	0.307337	Eukaryotic translation initiation factor 3 subunit F	Auxin response factor
HORVU.MOREX.r2.1HG0039190	HORVU.MOREX.r2.2HG0140540	NA	Cyclin family protein	Auxin response factor
HORVU.MOREX.r2.6HG0490460	HORVU.MOREX.r2.2HG0140540	NA	Cyclin family protein	Auxin response factor
HORVU.MOREX.r2.1HG0073380	HORVU.MOREX.r2.2HG0140540	0.276295	Eukaryotic translation initiation factor 3 subunit D	Auxin response factor
HORVU.MOREX.r2.6HG0490260	HORVU.MOREX.r2.2HG0140540	NA	Cyclin family protein	Auxin response factor
HORVU.MOREX.r2.5HG0406360	HORVU.MOREX.r2.2HG0140540	0.296201	Eukaryotic translation initiation factor 3 subunit E	Auxin response factor
HORVU.MOREX.r2.3HG0186250	HORVU.MOREX.r2.2HG0140540	0.173134	Eukaryotic translation initiation factor 3 subunit A	Auxin response factor
HORVU.MOREX.r2.4HG0308470	HORVU.MOREX.r2.2HG0140540	0.332434	Eukaryotic translation initiation factor 3 subunit I	Auxin response factor
HORVU.MOREX.r2.5HG0380250	HORVU.MOREX.r2.2HG0140570	0.319143	Pyruvate kinase	Pentatricopeptide repeat-containing protein
HORVU.MOREX.r2.7HG0567790	HORVU.MOREX.r2.2HG0140630	0.303638	Serine/threonine-protein kinase RIO1	Chloride channel protein
HORVU.MOREX.r2.7HG0617840	HORVU.MOREX.r2.2HG0140630	0.563059	S-acyltransferase	Chloride channel protein
HORVU.MOREX.r2.6HG0469000	HORVU.MOREX.r2.2HG0140700	0.196239	Polyubiquitin	1,4-alpha-glucan-branching enzyme
HORVU.MOREX.r2.2HG0135150	HORVU.MOREX.r2.2HG0140700	0.195006	Phosphoribosylformylglycinamidine synthase	1,4-alpha-glucan-branching enzyme
HORVU.MOREX.r2.3HG0221240	HORVU.MOREX.r2.2HG0140700	0.263717	Carbamoyl-phosphate synthase large chain	1,4-alpha-glucan-branching enzyme
HORVU.MOREX.r2.1HG0032940	HORVU.MOREX.r2.2HG0140700	0.294572	Phosphoribosylformylglycinamidine synthase family protein	1,4-alpha-glucan-branching enzyme
HORVU.MOREX.r2.7HG0608370	HORVU.MOREX.r2.2HG0140700	0.14635	Polyubiquitin	1,4-alpha-glucan-branching enzyme
HORVU.MOREX.r2.1HG0066050	HORVU.MOREX.r2.2HG0140700	0.176244	Phosphoribosylformylglycinamidine synthase family protein	1,4-alpha-glucan-branching enzyme
HORVU.MOREX.r2.6HG0469030	HORVU.MOREX.r2.2HG0140700	0.160007	Polyubiquitin protein	1,4-alpha-glucan-branching enzyme
HORVU.MOREX.r2.4HG0333510	HORVU.MOREX.r2.2HG0140690	NA	Transcription factor	Endoglucanase
HORVU.MOREX.r2.7HG0623510	HORVU.MOREX.r2.2HG0140690	NA	Cyclin	Endoglucanase
HORVU.MOREX.r2.2HG0155650	HORVU.MOREX.r2.2HG0140690	NA	Cyclin	Endoglucanase
HORVU.MOREX.r2.5HG0367300	HORVU.MOREX.r2.2HG0140690	NA	DNA helicase	Endoglucanase
HORVU.MOREX.r2.4HG0331120	HORVU.MOREX.r2.2HG0140690	NA	Cyclin	Endoglucanase
HORVU.MOREX.r2.4HG0285910	HORVU.MOREX.r2.2HG0140690	NA	Cyclin	Endoglucanase
HORVU.MOREX.r2.5HG0363660	HORVU.MOREX.r2.2HG0140690	NA	Cyclin	Endoglucanase
HORVU.MOREX.r2.7HG0608370	HORVU.MOREX.r2.2HG0140860	0.627966	Polyubiquitin	12-oxophytodienoate reductase-like protein
HORVU.MOREX.r2.6HG0469000	HORVU.MOREX.r2.2HG0140860	0.363696	Polyubiquitin	12-oxophytodienoate reductase-like protein
HORVU.MOREX.r2.6HG0469030	HORVU.MOREX.r2.2HG0140860	0.226279	Polyubiquitin protein	12-oxophytodienoate reductase-like protein
HORVU.MOREX.r2.3HG0227320	HORVU.MOREX.r2.2HG0140960	0.652319	Transducin/WD40 repeat protein	60 kDa chaperonin
HORVU.MOREX.r2.1HG0004060	HORVU.MOREX.r2.2HG0140960	0.29619	Transducin/WD40 repeat protein	60 kDa chaperonin
HORVU.MOREX.r2.6HG0523490	HORVU.MOREX.r2.2HG0141080	0.497302	T-complex protein 1 subunit zeta	26S proteasome non-ATPase regulatory subunit-like protein
HORVU.MOREX.r2.7HG0549490	HORVU.MOREX.r2.2HG0141080	0.558875	T-complex protein 1 subunit delta	26S proteasome non-ATPase regulatory subunit-like protein
HORVU.MOREX.r2.2HG0167640	HORVU.MOREX.r2.2HG0141080	0.67205	Eukaryotic translation initiation factor 3 subunit F	26S proteasome non-ATPase regulatory subunit-like protein
HORVU.MOREX.r2.6HG0521570	HORVU.MOREX.r2.2HG0141080	0.264355	U-box domain-containing family protein	26S proteasome non-ATPase regulatory subunit-like protein
HORVU.MOREX.r2.2HG0137960	HORVU.MOREX.r2.2HG0141080	0.18354	U-box domain-containing family protein	26S proteasome non-ATPase regulatory subunit-like protein
HORVU.MOREX.r2.6HG0520000	HORVU.MOREX.r2.2HG0141080	0.515305	26S protease regulatory subunit-like protein	26S proteasome non-ATPase regulatory subunit-like protein
HORVU.MOREX.r2.3HG0214490	HORVU.MOREX.r2.2HG0141080	0.598414	Coatomer subunit beta	26S proteasome non-ATPase regulatory subunit-like protein
HORVU.MOREX.r2.4HG0319150	HORVU.MOREX.r2.2HG0141080	0.433602	26S protease regulatory subunit	26S proteasome non-ATPase regulatory subunit-like protein
HORVU.MOREX.r2.6HG0521380	HORVU.MOREX.r2.2HG0141080	0.249781	U-box domain-containing family protein	26S proteasome non-ATPase regulatory subunit-like protein
HORVU.MOREX.r2.6HG0490320	HORVU.MOREX.r2.2HG0141080	0.518935	26S proteasome non-atpase regulatory subunit, putative	26S proteasome non-ATPase regulatory subunit-like protein
HORVU.MOREX.r2.2HG0088730	HORVU.MOREX.r2.2HG0141080	0.607171	26S protease regulatory subunit	26S proteasome non-ATPase regulatory subunit-like protein
HORVU.MOREX.r2.7HG0544550	HORVU.MOREX.r2.2HG0141080	0.393693	Proteasome subunit alpha type	26S proteasome non-ATPase regulatory subunit-like protein
HORVU.MOREX.r2.1HG0023540	HORVU.MOREX.r2.2HG0141080	0.556149	Proteasome subunit beta type	26S proteasome non-ATPase regulatory subunit-like protein
HORVU.MOREX.r2.5HG0444970	HORVU.MOREX.r2.2HG0141080	0.59607	26S proteasome non-ATPase regulatory subunit	26S proteasome non-ATPase regulatory subunit-like protein
HORVU.MOREX.r2.1HG0070120	HORVU.MOREX.r2.2HG0141080	0.407547	RuvB-like helicase	26S proteasome non-ATPase regulatory subunit-like protein
HORVU.MOREX.r2.5HG0415180	HORVU.MOREX.r2.2HG0141080	0.501488	Proteasome subunit alpha type	26S proteasome non-ATPase regulatory subunit-like protein
HORVU.MOREX.r2.4HG0344850	HORVU.MOREX.r2.2HG0141080	0.564678	COP9 signalosome complex subunit 1	26S proteasome non-ATPase regulatory subunit-like protein
HORVU.MOREX.r2.6HG0469030	HORVU.MOREX.r2.2HG0141080	0.264451	Polyubiquitin protein	26S proteasome non-ATPase regulatory subunit-like protein
HORVU.MOREX.r2.1HG0031510	HORVU.MOREX.r2.2HG0141080	0.391095	60 kDa chaperonin	26S proteasome non-ATPase regulatory subunit-like protein
HORVU.MOREX.r2.4HG0330680	HORVU.MOREX.r2.2HG0141080	0.482481	T-complex protein 1 subunit beta	26S proteasome non-ATPase regulatory subunit-like protein
HORVU.MOREX.r2.4HG0338920	HORVU.MOREX.r2.2HG0141080	0.408413	60 kDa chaperonin	26S proteasome non-ATPase regulatory subunit-like protein
HORVU.MOREX.r2.3HG0270960	HORVU.MOREX.r2.2HG0141080	NA	Coatomer subunit beta	26S proteasome non-ATPase regulatory subunit-like protein
HORVU.MOREX.r2.2HG0118970	HORVU.MOREX.r2.2HG0141080	0.281047	COP9 signalosome complex subunit-like protein	26S proteasome non-ATPase regulatory subunit-like protein
HORVU.MOREX.r2.6HG0478760	HORVU.MOREX.r2.2HG0141080	0.53175	26S protease regulatory subunit, putative	26S proteasome non-ATPase regulatory subunit-like protein
HORVU.MOREX.r2.7HG0608370	HORVU.MOREX.r2.2HG0141080	0.388855	Polyubiquitin	26S proteasome non-ATPase regulatory subunit-like protein
HORVU.MOREX.r2.5HG0406360	HORVU.MOREX.r2.2HG0141080	0.526541	Eukaryotic translation initiation factor 3 subunit E	26S proteasome non-ATPase regulatory subunit-like protein
HORVU.MOREX.r2.5HG0411360	HORVU.MOREX.r2.2HG0141080	0.583319	Proteasome subunit beta type	26S proteasome non-ATPase regulatory subunit-like protein
HORVU.MOREX.r2.1HG0074920	HORVU.MOREX.r2.2HG0141080	0.456071	Proteasome subunit beta type	26S proteasome non-ATPase regulatory subunit-like protein
HORVU.MOREX.r2.6HG0467890	HORVU.MOREX.r2.2HG0141080	0.582072	T-complex protein 1 subunit eta	26S proteasome non-ATPase regulatory subunit-like protein
HORVU.MOREX.r2.4HG0337290	HORVU.MOREX.r2.2HG0141080	0.614419	Proteasome subunit alpha type	26S proteasome non-ATPase regulatory subunit-like protein
HORVU.MOREX.r2.7HG0570790	HORVU.MOREX.r2.2HG0141080	0.499928	Proteasome subunit alpha type	26S proteasome non-ATPase regulatory subunit-like protein
HORVU.MOREX.r2.7HG0592250	HORVU.MOREX.r2.2HG0141080	0.583444	26S protease regulatory subunit, putative	26S proteasome non-ATPase regulatory subunit-like protein
HORVU.MOREX.r2.5HG0416920	HORVU.MOREX.r2.2HG0141080	0.50362	T-complex protein 1 subunit beta	26S proteasome non-ATPase regulatory subunit-like protein
HORVU.MOREX.r2.6HG0464080	HORVU.MOREX.r2.2HG0141080	0.626563	26S proteasome non-ATPase regulatory subunit-like protein	26S proteasome non-ATPase regulatory subunit-like protein
HORVU.MOREX.r2.7HG0537870	HORVU.MOREX.r2.2HG0141080	0.436835	Proteasome subunit beta type	26S proteasome non-ATPase regulatory subunit-like protein
HORVU.MOREX.r2.5HG0419000	HORVU.MOREX.r2.2HG0141080	0.439494	Actin-related family protein	26S proteasome non-ATPase regulatory subunit-like protein
HORVU.MOREX.r2.4HG0308580	HORVU.MOREX.r2.2HG0141080	0.542923	T-complex protein 1 subunit theta	26S proteasome non-ATPase regulatory subunit-like protein
HORVU.MOREX.r2.7HG0558720	HORVU.MOREX.r2.2HG0141080	0.582334	T-complex protein 1 subunit alpha	26S proteasome non-ATPase regulatory subunit-like protein
HORVU.MOREX.r2.7HG0541070	HORVU.MOREX.r2.2HG0141080	0.49715	Proteasome subunit beta type	26S proteasome non-ATPase regulatory subunit-like protein
HORVU.MOREX.r2.2HG0141080	HORVU.MOREX.r2.2HG0141080	1	26S proteasome non-ATPase regulatory subunit-like protein	26S proteasome non-ATPase regulatory subunit-like protein
HORVU.MOREX.r2.7HG0602880	HORVU.MOREX.r2.2HG0141080	0.311591	26S proteasome regulatory subunit	26S proteasome non-ATPase regulatory subunit-like protein
HORVU.MOREX.r2.6HG0469000	HORVU.MOREX.r2.2HG0141080	0.315724	Polyubiquitin	26S proteasome non-ATPase regulatory subunit-like protein
HORVU.MOREX.r2.2HG0129920	HORVU.MOREX.r2.2HG0141080	0.669175	26S proteasome non-ATPase regulatory subunit-like protein	26S proteasome non-ATPase regulatory subunit-like protein
HORVU.MOREX.r2.5HG0434930	HORVU.MOREX.r2.2HG0141080	0.574747	Proteasome subunit beta type	26S proteasome non-ATPase regulatory subunit-like protein
HORVU.MOREX.r2.4HG0279770	HORVU.MOREX.r2.2HG0141080	0.592343	Proteasome subunit beta type	26S proteasome non-ATPase regulatory subunit-like protein
HORVU.MOREX.r2.4HG0332970	HORVU.MOREX.r2.2HG0141080	NA	60 kDa chaperonin	26S proteasome non-ATPase regulatory subunit-like protein
HORVU.MOREX.r2.6HG0474430	HORVU.MOREX.r2.2HG0141080	0.429173	Actin-related family protein	26S proteasome non-ATPase regulatory subunit-like protein
HORVU.MOREX.r2.1HG0039980	HORVU.MOREX.r2.2HG0141080	0.491146	COP9 signalosome complex subunit 1	26S proteasome non-ATPase regulatory subunit-like protein
HORVU.MOREX.r2.2HG0146120	HORVU.MOREX.r2.2HG0141080	0.452043	26S proteasome non-atpase regulatory subunit, putative	26S proteasome non-ATPase regulatory subunit-like protein
HORVU.MOREX.r2.3HG0250080	HORVU.MOREX.r2.2HG0141080	0.173912	U-box domain-containing family protein	26S proteasome non-ATPase regulatory subunit-like protein
HORVU.MOREX.r2.2HG0177640	HORVU.MOREX.r2.2HG0141080	0.267973	U-box domain-containing family protein	26S proteasome non-ATPase regulatory subunit-like protein
HORVU.MOREX.r2.2HG0158670	HORVU.MOREX.r2.2HG0141080	0.340057	26S proteasome non-atpase regulatory subunit, putative	26S proteasome non-ATPase regulatory subunit-like protein
HORVU.MOREX.r2.3HG0214280	HORVU.MOREX.r2.2HG0141080	0.639645	Coatomer subunit beta	26S proteasome non-ATPase regulatory subunit-like protein
HORVU.MOREX.r2.6HG0515910	HORVU.MOREX.r2.2HG0141080	0.59936	26S protease regulatory subunit	26S proteasome non-ATPase regulatory subunit-like protein
HORVU.MOREX.r2.7HG0615090	HORVU.MOREX.r2.2HG0141110	0.213521	Histone H2A	Histone H2B
HORVU.MOREX.r2.6HG0524000	HORVU.MOREX.r2.2HG0141110	0.174501	Histone H2A	Histone H2B
HORVU.MOREX.r2.5HG0393410	HORVU.MOREX.r2.2HG0141110	0.430998	Protein arginine methyltransferase	Histone H2B
HORVU.MOREX.r2.3HG0232920	HORVU.MOREX.r2.2HG0141110	0.751738	Guanine nucleotide-binding protein beta subunit-like protein	Histone H2B
HORVU.MOREX.r2.1HG0069340	HORVU.MOREX.r2.2HG0141110	0.743059	Guanine nucleotide-binding protein subunit beta-1	Histone H2B
HORVU.MOREX.r2.6HG0479380	HORVU.MOREX.r2.2HG0141110	0.299876	Histone deacetylase	Histone H2B
HORVU.MOREX.r2.6HG0521660	HORVU.MOREX.r2.2HG0141110	0.444271	Transcriptional corepressor LEUNIG	Histone H2B
HORVU.MOREX.r2.1HG0027750	HORVU.MOREX.r2.2HG0141110	0.197512	Histone acetyltransferase GCN5	Histone H2B
HORVU.MOREX.r2.7HG0615100	HORVU.MOREX.r2.2HG0141110	0.384806	Histone H2A	Histone H2B
