## Supplementary material for "An interolog-based barley interactome as an integration framework for immune signaling": S1 Table (part 3 of 3)

### Sheet: HvInt (continued)
Source	Target	weight	description source	description target
HORVU.MOREX.r2.1HG0018510	HORVU.MOREX.r2.2HG0141130	0.140288	RAN guanine nucleotide release factor	Ferric reduction oxidase 7
HORVU.MOREX.r2.1HG0052390	HORVU.MOREX.r2.2HG0141140	0.272926	PHD finger alfin-like protein	PHD finger alfin-like protein
HORVU.MOREX.r2.2HG0141140	HORVU.MOREX.r2.2HG0141140	1	PHD finger alfin-like protein	PHD finger alfin-like protein
HORVU.MOREX.r2.7HG0608370	HORVU.MOREX.r2.2HG0141140	0.267176	Polyubiquitin	PHD finger alfin-like protein
HORVU.MOREX.r2.6HG0469000	HORVU.MOREX.r2.2HG0141140	0.371575	Polyubiquitin	PHD finger alfin-like protein
HORVU.MOREX.r2.2HG0103990	HORVU.MOREX.r2.2HG0141140	0.344189	PHD finger alfin-like protein	PHD finger alfin-like protein
HORVU.MOREX.r2.6HG0469030	HORVU.MOREX.r2.2HG0141140	0.246543	Polyubiquitin protein	PHD finger alfin-like protein
HORVU.MOREX.r2.7HG0608370	HORVU.MOREX.r2.2HG0141160	NA	Polyubiquitin	Heat-shock protein, putative
HORVU.MOREX.r2.6HG0469000	HORVU.MOREX.r2.2HG0141160	NA	Polyubiquitin	Heat-shock protein, putative
HORVU.MOREX.r2.6HG0469030	HORVU.MOREX.r2.2HG0141160	NA	Polyubiquitin protein	Heat-shock protein, putative
HORVU.MOREX.r2.1HG0046370	HORVU.MOREX.r2.2HG0141580	0.296783	Small nuclear ribonucleoprotein family protein	Small nuclear ribonucleoprotein
HORVU.MOREX.r2.3HG0266680	HORVU.MOREX.r2.2HG0141730	0.304594	Crossover junction endonuclease mus81	Peptidylprolyl isomerase
HORVU.MOREX.r2.2HG0141730	HORVU.MOREX.r2.2HG0141730	1	Peptidylprolyl isomerase	Peptidylprolyl isomerase
HORVU.MOREX.r2.5HG0354740	HORVU.MOREX.r2.2HG0141730	0.905424	60S ribosomal protein L24	Peptidylprolyl isomerase
HORVU.MOREX.r2.5HG0419700	HORVU.MOREX.r2.2HG0141730	0.948239	Ribosome biogenesis protein BOP1 homolog	Peptidylprolyl isomerase
HORVU.MOREX.r2.3HG0229390	HORVU.MOREX.r2.2HG0141730	0.629635	Myosin heavy chain-like	Peptidylprolyl isomerase
HORVU.MOREX.r2.2HG0095510	HORVU.MOREX.r2.2HG0141730	0.91807	Nucleolar family protein	Peptidylprolyl isomerase
HORVU.MOREX.r2.5HG0399490	HORVU.MOREX.r2.2HG0141730	0.609832	S-adenosylmethionine-dependent methyltransferase, putative	Peptidylprolyl isomerase
HORVU.MOREX.r2.3HG0260150	HORVU.MOREX.r2.2HG0141730	0.304534	Dek protein	Peptidylprolyl isomerase
HORVU.MOREX.r2.1HG0011220	HORVU.MOREX.r2.2HG0141730	0.905655	Polyribonucleotide nucleotidyltransferase	Peptidylprolyl isomerase
HORVU.MOREX.r2.2HG0129270	HORVU.MOREX.r2.2HG0141730	0.893685	50S ribosomal protein L13	Peptidylprolyl isomerase
HORVU.MOREX.r2.3HG0258670	HORVU.MOREX.r2.2HG0141730	0.351509	Small ubiquitin-related modifier	Peptidylprolyl isomerase
HORVU.MOREX.r2.6HG0463900	HORVU.MOREX.r2.2HG0141730	0.271961	Splicing factor 3B subunit 1	Peptidylprolyl isomerase
HORVU.MOREX.r2.3HG0195970	HORVU.MOREX.r2.2HG0141730	0.194731	Transcription factor, putative	Peptidylprolyl isomerase
HORVU.MOREX.r2.1HG0035670	HORVU.MOREX.r2.2HG0141730	0.868011	Nucleolar complex protein 2	Peptidylprolyl isomerase
HORVU.MOREX.r2.2HG0095700	HORVU.MOREX.r2.2HG0141730	0.899505	Ubiquitin carboxyl-terminal hydrolase	Peptidylprolyl isomerase
HORVU.MOREX.r2.5HG0374940	HORVU.MOREX.r2.2HG0141730	0.139999	E3 ubiquitin-protein ligase	Peptidylprolyl isomerase
HORVU.MOREX.r2.4HG0312690	HORVU.MOREX.r2.2HG0141730	0.900267	Peter Pan-like protein	Peptidylprolyl isomerase
HORVU.MOREX.r2.2HG0090790	HORVU.MOREX.r2.2HG0141730	0.928945	Guanine nucleotide-binding-like protein	Peptidylprolyl isomerase
HORVU.MOREX.r2.7HG0549020	HORVU.MOREX.r2.2HG0141730	0.937559	Nucleolar GTP-binding protein 1	Peptidylprolyl isomerase
HORVU.MOREX.r2.1HG0069590	HORVU.MOREX.r2.2HG0141730	0.952056	Nucleolar family protein	Peptidylprolyl isomerase
HORVU.MOREX.r2.6HG0506700	HORVU.MOREX.r2.2HG0141730	0.956198	Ribosomal RNA small subunit methyltransferase b	Peptidylprolyl isomerase
HORVU.MOREX.r2.2HG0095530	HORVU.MOREX.r2.2HG0141730	0.462406	Nucleolar family protein	Peptidylprolyl isomerase
HORVU.MOREX.r2.2HG0101410	HORVU.MOREX.r2.2HG0141730	0.175346	Histone acetyltransferase	Peptidylprolyl isomerase
HORVU.MOREX.r2.5HG0411320	HORVU.MOREX.r2.2HG0141730	0.736073	ATP-dependent zinc metalloprotease FtsH	Peptidylprolyl isomerase
HORVU.MOREX.r2.3HG0236190	HORVU.MOREX.r2.2HG0141730	0.825939	KRR1 small subunit processome component	Peptidylprolyl isomerase
HORVU.MOREX.r2.6HG0490110	HORVU.MOREX.r2.2HG0141730	0.913618	CCAAT/enhancer-binding protein zeta	Peptidylprolyl isomerase
HORVU.MOREX.r2.2HG0095540	HORVU.MOREX.r2.2HG0141730	0.961077	Nucleolar family protein	Peptidylprolyl isomerase
HORVU.MOREX.r2.4HG0309920	HORVU.MOREX.r2.2HG0141730	0.814491	Nucleolar protein	Peptidylprolyl isomerase
HORVU.MOREX.r2.5HG0446800	HORVU.MOREX.r2.2HG0141730	0.304786	Exportin-1	Peptidylprolyl isomerase
HORVU.MOREX.r2.1HG0043550	HORVU.MOREX.r2.2HG0141730	0.395401	Protein phosphatase 2C	Peptidylprolyl isomerase
HORVU.MOREX.r2.7HG0561690	HORVU.MOREX.r2.2HG0141730	NA	Receptor-like kinase	Peptidylprolyl isomerase
HORVU.MOREX.r2.5HG0397940	HORVU.MOREX.r2.2HG0141730	0.959183	Ribosome production factor 2-like protein	Peptidylprolyl isomerase
HORVU.MOREX.r2.4HG0309240	HORVU.MOREX.r2.2HG0141730	0.90674	H/ACA ribonucleoprotein complex subunit 1-like protein 1	Peptidylprolyl isomerase
HORVU.MOREX.r2.1HG0063830	HORVU.MOREX.r2.2HG0141730	0.305057	Ubiquitin carboxyl-terminal hydrolase	Peptidylprolyl isomerase
HORVU.MOREX.r2.2HG0094430	HORVU.MOREX.r2.2HG0141730	0.94135	Nucleolar protein	Peptidylprolyl isomerase
HORVU.MOREX.r2.1HG0018510	HORVU.MOREX.r2.2HG0141730	0.158575	RAN guanine nucleotide release factor	Peptidylprolyl isomerase
HORVU.MOREX.r2.4HG0295370	HORVU.MOREX.r2.2HG0141730	0.577445	RNA-binding family protein	Peptidylprolyl isomerase
HORVU.MOREX.r2.1HG0027750	HORVU.MOREX.r2.2HG0141730	0.243567	Histone acetyltransferase GCN5	Peptidylprolyl isomerase
HORVU.MOREX.r2.1HG0076630	HORVU.MOREX.r2.2HG0141730	0.929081	Transducin/WD40 repeat-like superfamily protein	Peptidylprolyl isomerase
HORVU.MOREX.r2.1HG0069340	HORVU.MOREX.r2.2HG0142110	0.24453	Guanine nucleotide-binding protein subunit beta-1	Phosphatase 2C family protein
HORVU.MOREX.r2.3HG0232920	HORVU.MOREX.r2.2HG0142110	0.258986	Guanine nucleotide-binding protein beta subunit-like protein	Phosphatase 2C family protein
HORVU.MOREX.r2.3HG0203270	HORVU.MOREX.r2.2HG0142150	0.669495	TPR repeat-containing thioredoxin TTL1	RNA-binding protein
HORVU.MOREX.r2.1HG0076940	HORVU.MOREX.r2.2HG0142150	0.263892	TPR repeat-containing thioredoxin TTL1	RNA-binding protein
HORVU.MOREX.r2.3HG0225160	HORVU.MOREX.r2.2HG0142150	0.527564	TPR repeat-containing thioredoxin TTL1	RNA-binding protein
HORVU.MOREX.r2.6HG0466040	HORVU.MOREX.r2.2HG0142210	NA	COP9 signalosome complex subunit 5	Dihydrofolate reductase
HORVU.MOREX.r2.2HG0168870	HORVU.MOREX.r2.2HG0142210	0.444586	COP9 signalosome complex subunit 5	Dihydrofolate reductase
HORVU.MOREX.r2.3HG0197840	HORVU.MOREX.r2.2HG0142210	NA	COP9 signalosome complex subunit 5	Dihydrofolate reductase
HORVU.MOREX.r2.6HG0466040	HORVU.MOREX.r2.2HG0142200	NA	COP9 signalosome complex subunit 5	Dihydrofolate reductase
HORVU.MOREX.r2.3HG0197840	HORVU.MOREX.r2.2HG0142200	NA	COP9 signalosome complex subunit 5	Dihydrofolate reductase
HORVU.MOREX.r2.2HG0168870	HORVU.MOREX.r2.2HG0142200	0.72804	COP9 signalosome complex subunit 5	Dihydrofolate reductase
HORVU.MOREX.r2.2HG0098330	HORVU.MOREX.r2.2HG0142220	0.535673	2,3,4,5-tetrahydropyridine-2,6-dicarboxylate N-acetyltransferase	Pentatricopeptide repeat-containing protein
HORVU.MOREX.r2.7HG0528900	HORVU.MOREX.r2.2HG0142220	0.603977	PPPDE putative thiol peptidase family protein	Pentatricopeptide repeat-containing protein
HORVU.MOREX.r2.1HG0023790	HORVU.MOREX.r2.2HG0142220	0.480681	PRA1 family protein	Pentatricopeptide repeat-containing protein
HORVU.MOREX.r2.3HG0218480	HORVU.MOREX.r2.2HG0142220	0.323215	2,3,4,5-tetrahydropyridine-2,6-dicarboxylate N-acetyltransferase	Pentatricopeptide repeat-containing protein
HORVU.MOREX.r2.1HG0040870	HORVU.MOREX.r2.2HG0142220	0.238187	PPPDE putative thiol peptidase family protein	Pentatricopeptide repeat-containing protein
HORVU.MOREX.r2.3HG0195880	HORVU.MOREX.r2.2HG0142220	0.494662	PRA1 family protein	Pentatricopeptide repeat-containing protein
HORVU.MOREX.r2.7HG0540790	HORVU.MOREX.r2.2HG0142220	0.3191	2,3,4,5-tetrahydropyridine-2,6-dicarboxylate N-acetyltransferase	Pentatricopeptide repeat-containing protein
HORVU.MOREX.r2.6HG0498050	HORVU.MOREX.r2.2HG0142220	0.605517	E3 ubiquitin-protein ligase BRE1-like 1	Pentatricopeptide repeat-containing protein
HORVU.MOREX.r2.7HG0582270	HORVU.MOREX.r2.2HG0142550	0.2624	Kinase family protein	Protein phosphatase 2C
HORVU.MOREX.r2.5HG0406340	HORVU.MOREX.r2.2HG0142550	0.639731	bZIP transcription factor, putative (DUF1664)	Protein phosphatase 2C
HORVU.MOREX.r2.4HG0281970	HORVU.MOREX.r2.2HG0142570	0.372644	Phytochrome	Cryptochrome-1
HORVU.MOREX.r2.6HG0465250	HORVU.MOREX.r2.2HG0142570	0.199672	Kelch repeat-containing protein 1	Cryptochrome-1
HORVU.MOREX.r2.6HG0487080	HORVU.MOREX.r2.2HG0142570	0.830528	Cryptochrome-1	Cryptochrome-1
HORVU.MOREX.r2.7HG0605160	HORVU.MOREX.r2.2HG0142570	0.374814	Kelch repeat-containing protein 1	Cryptochrome-1
HORVU.MOREX.r2.2HG0142570	HORVU.MOREX.r2.2HG0142570	1	Cryptochrome-1	Cryptochrome-1
HORVU.MOREX.r2.4HG0287810	HORVU.MOREX.r2.2HG0142520	0.404272	Receptor protein kinase, putative	Alpha/beta-Hydrolases superfamily protein
HORVU.MOREX.r2.3HG0248400	HORVU.MOREX.r2.2HG0142520	0.565324	Leucine-rich repeat receptor-like protein kinase	Alpha/beta-Hydrolases superfamily protein
HORVU.MOREX.r2.1HG0043550	HORVU.MOREX.r2.2HG0142490	0.392742	Protein phosphatase 2C	D-lactate dehydrogenase, putative
HORVU.MOREX.r2.4HG0281090	HORVU.MOREX.r2.2HG0142610	0.239892	14-3-3 protein	Sugar transporter, putative
HORVU.MOREX.r2.4HG0311100	HORVU.MOREX.r2.2HG0142610	0.233048	14-3-3 protein	Sugar transporter, putative
HORVU.MOREX.r2.2HG0143420	HORVU.MOREX.r2.2HG0142610	0.208077	14-3-3 protein	Sugar transporter, putative
HORVU.MOREX.r2.2HG0143420	HORVU.MOREX.r2.2HG0142690	0.196677	14-3-3 protein	Sugar transporter, putative
HORVU.MOREX.r2.4HG0281090	HORVU.MOREX.r2.2HG0142690	0.225796	14-3-3 protein	Sugar transporter, putative
HORVU.MOREX.r2.4HG0311100	HORVU.MOREX.r2.2HG0142690	0.220488	14-3-3 protein	Sugar transporter, putative
HORVU.MOREX.r2.2HG0143420	HORVU.MOREX.r2.2HG0142700	0.707144	14-3-3 protein	Sugar transporter, putative
HORVU.MOREX.r2.4HG0311100	HORVU.MOREX.r2.2HG0142700	0.437126	14-3-3 protein	Sugar transporter, putative
HORVU.MOREX.r2.4HG0281090	HORVU.MOREX.r2.2HG0142700	0.481269	14-3-3 protein	Sugar transporter, putative
HORVU.MOREX.r2.6HG0469030	HORVU.MOREX.r2.2HG0142760	0.407841	Polyubiquitin protein	Alpha-ketoglutarate-dependent dioxygenase alkB-like protein 2
HORVU.MOREX.r2.6HG0469000	HORVU.MOREX.r2.2HG0142760	0.635463	Polyubiquitin	Alpha-ketoglutarate-dependent dioxygenase alkB-like protein 2
HORVU.MOREX.r2.7HG0608370	HORVU.MOREX.r2.2HG0142760	0.336903	Polyubiquitin	Alpha-ketoglutarate-dependent dioxygenase alkB-like protein 2
HORVU.MOREX.r2.1HG0045480	HORVU.MOREX.r2.2HG0142820	NA	Polyadenylate-binding protein family protein	Poly(A) polymerase
HORVU.MOREX.r2.5HG0434000	HORVU.MOREX.r2.2HG0142820	NA	Cleavage and polyadenylation specificity factor subunit 2	Poly(A) polymerase
HORVU.MOREX.r2.1HG0069340	HORVU.MOREX.r2.2HG0142880	0.809673	Guanine nucleotide-binding protein subunit beta-1	Chlorophyll a-b binding protein, chloroplastic
HORVU.MOREX.r2.3HG0232920	HORVU.MOREX.r2.2HG0142880	0.813181	Guanine nucleotide-binding protein beta subunit-like protein	Chlorophyll a-b binding protein, chloroplastic
HORVU.MOREX.r2.7HG0584970	HORVU.MOREX.r2.2HG0142880	0.60773	E3 ubiquitin-protein ligase CHIP	Chlorophyll a-b binding protein, chloroplastic
HORVU.MOREX.r2.1HG0074180	HORVU.MOREX.r2.2HG0142880	0.437102	Serine protease	Chlorophyll a-b binding protein, chloroplastic
HORVU.MOREX.r2.1HG0001980	HORVU.MOREX.r2.2HG0142880	0.555988	U-box domain-containing protein 1	Chlorophyll a-b binding protein, chloroplastic
HORVU.MOREX.r2.5HG0439340	HORVU.MOREX.r2.2HG0142970	0.229522	Cation/H(+) antiporter	Receptor kinase-like protein
HORVU.MOREX.r2.2HG0154550	HORVU.MOREX.r2.2HG0142970	NA	Non-specific serine/threonine protein kinase	Receptor kinase-like protein
HORVU.MOREX.r2.5HG0349900	HORVU.MOREX.r2.2HG0142970	0.628498	Receptor-like protein kinase	Receptor kinase-like protein
HORVU.MOREX.r2.5HG0434880	HORVU.MOREX.r2.2HG0142970	0.697804	Protein phosphatase 2C	Receptor kinase-like protein
HORVU.MOREX.r2.7HG0618940	HORVU.MOREX.r2.2HG0142970	0.311775	Receptor protein kinase-like protein	Receptor kinase-like protein
HORVU.MOREX.r2.7HG0550580	HORVU.MOREX.r2.2HG0142970	0.260389	BZIP transcription factor family protein	Receptor kinase-like protein
HORVU.MOREX.r2.7HG0555610	HORVU.MOREX.r2.2HG0142970	0.329361	Receptor-like protein kinase	Receptor kinase-like protein
HORVU.MOREX.r2.4HG0314920	HORVU.MOREX.r2.2HG0142970	0.561233	Receptor-like protein kinase	Receptor kinase-like protein
HORVU.MOREX.r2.5HG0354550	HORVU.MOREX.r2.2HG0142970	0.726382	Cation/H(+) antiporter	Receptor kinase-like protein
HORVU.MOREX.r2.3HG0195060	HORVU.MOREX.r2.2HG0142970	NA	Receptor kinase	Receptor kinase-like protein
HORVU.MOREX.r2.3HG0247880	HORVU.MOREX.r2.2HG0142970	0.479744	Receptor-like protein kinase	Receptor kinase-like protein
HORVU.MOREX.r2.2HG0126990	HORVU.MOREX.r2.2HG0142970	0.837961	Non-specific serine/threonine protein kinase	Receptor kinase-like protein
HORVU.MOREX.r2.7HG0558270	HORVU.MOREX.r2.2HG0142970	0.635476	Receptor-like protein kinase	Receptor kinase-like protein
HORVU.MOREX.r2.4HG0285870	HORVU.MOREX.r2.2HG0142970	0.284931	Metal transporter	Receptor kinase-like protein
HORVU.MOREX.r2.7HG0549740	HORVU.MOREX.r2.2HG0142970	0.518066	Receptor protein kinase	Receptor kinase-like protein
HORVU.MOREX.r2.5HG0426920	HORVU.MOREX.r2.2HG0142970	0.650244	Non-specific serine/threonine protein kinase	Receptor kinase-like protein
HORVU.MOREX.r2.6HG0476720	HORVU.MOREX.r2.2HG0142970	0.481868	Receptor-like protein kinase	Receptor kinase-like protein
HORVU.MOREX.r2.6HG0513990	HORVU.MOREX.r2.2HG0142970	0.655601	BZIP transcription factor	Receptor kinase-like protein
HORVU.MOREX.r2.6HG0514430	HORVU.MOREX.r2.2HG0142970	0.473974	Receptor protein kinase	Receptor kinase-like protein
HORVU.MOREX.r2.7HG0578650	HORVU.MOREX.r2.2HG0142970	0.520101	Receptor-like kinase	Receptor kinase-like protein
HORVU.MOREX.r2.3HG0246390	HORVU.MOREX.r2.2HG0142970	0.247787	Protein kinase, putative	Receptor kinase-like protein
HORVU.MOREX.r2.4HG0342250	HORVU.MOREX.r2.2HG0142970	0.731315	Receptor-like kinase	Receptor kinase-like protein
HORVU.MOREX.r2.2HG0152550	HORVU.MOREX.r2.2HG0142970	0.437706	Receptor kinase, putative	Receptor kinase-like protein
HORVU.MOREX.r2.3HG0203430	HORVU.MOREX.r2.2HG0142970	0.712573	Receptor-like kinase	Receptor kinase-like protein
HORVU.MOREX.r2.2HG0101420	HORVU.MOREX.r2.2HG0142970	0.562192	Receptor protein kinase, putative	Receptor kinase-like protein
HORVU.MOREX.r2.5HG0393010	HORVU.MOREX.r2.2HG0142970	0.427787	Protein kinase, putative	Receptor kinase-like protein
HORVU.MOREX.r2.2HG0142970	HORVU.MOREX.r2.2HG0142970	1	Receptor kinase-like protein	Receptor kinase-like protein
HORVU.MOREX.r2.2HG0175840	HORVU.MOREX.r2.2HG0142970	0.356601	Receptor kinase	Receptor kinase-like protein
HORVU.MOREX.r2.7HG0599040	HORVU.MOREX.r2.2HG0142970	0.670783	Receptor-like protein kinase	Receptor kinase-like protein
HORVU.MOREX.r2.6HG0494540	HORVU.MOREX.r2.2HG0142970	0.484032	Receptor kinase	Receptor kinase-like protein
HORVU.MOREX.r2.7HG0535460	HORVU.MOREX.r2.2HG0142970	0.8018	Receptor protein kinase	Receptor kinase-like protein
HORVU.MOREX.r2.5HG0392950	HORVU.MOREX.r2.2HG0142970	0.467031	Protein kinase, putative	Receptor kinase-like protein
HORVU.MOREX.r2.1HG0046920	HORVU.MOREX.r2.2HG0142970	0.263596	Cation/H(+) antiporter	Receptor kinase-like protein
HORVU.MOREX.r2.4HG0323930	HORVU.MOREX.r2.2HG0142970	0.751446	Receptor-like protein kinase	Receptor kinase-like protein
HORVU.MOREX.r2.5HG0363720	HORVU.MOREX.r2.2HG0142970	0.431834	Metal transporter	Receptor kinase-like protein
HORVU.MOREX.r2.7HG0604110	HORVU.MOREX.r2.2HG0142970	0.408868	Receptor-like kinase	Receptor kinase-like protein
HORVU.MOREX.r2.2HG0178150	HORVU.MOREX.r2.2HG0142970	0.401326	Receptor kinase, putative	Receptor kinase-like protein
HORVU.MOREX.r2.6HG0448620	HORVU.MOREX.r2.2HG0142970	0.660311	Protein kinase, putative	Receptor kinase-like protein
HORVU.MOREX.r2.6HG0508300	HORVU.MOREX.r2.2HG0142970	0.398727	cysteine-rich repeat secretory-like protein	Receptor kinase-like protein
HORVU.MOREX.r2.4HG0331160	HORVU.MOREX.r2.2HG0142970	0.626733	Metal transporter	Receptor kinase-like protein
HORVU.MOREX.r2.3HG0246490	HORVU.MOREX.r2.2HG0142970	0.691992	Protein kinase, putative	Receptor kinase-like protein
HORVU.MOREX.r2.6HG0486870	HORVU.MOREX.r2.2HG0142970	0.376205	Receptor kinase-like protein	Receptor kinase-like protein
HORVU.MOREX.r2.7HG0536230	HORVU.MOREX.r2.2HG0142970	0.366604	Receptor-like protein kinase	Receptor kinase-like protein
HORVU.MOREX.r2.6HG0453900	HORVU.MOREX.r2.2HG0142970	0.157274	Receptor kinase	Receptor kinase-like protein
HORVU.MOREX.r2.7HG0555510	HORVU.MOREX.r2.2HG0142970	0.529732	Cysteine-rich repeat secretory protein	Receptor kinase-like protein
HORVU.MOREX.r2.4HG0281690	HORVU.MOREX.r2.2HG0142970	0.558775	Receptor protein kinase, putative	Receptor kinase-like protein
HORVU.MOREX.r2.5HG0402830	HORVU.MOREX.r2.2HG0142970	0.630485	BZIP transcription factor	Receptor kinase-like protein
HORVU.MOREX.r2.3HG0236630	HORVU.MOREX.r2.2HG0142970	0.516056	Receptor kinase	Receptor kinase-like protein
HORVU.MOREX.r2.6HG0457050	HORVU.MOREX.r2.2HG0143010	0.597716	Protein kinase, putative	Loricrin-like protein
HORVU.MOREX.r2.2HG0122050	HORVU.MOREX.r2.2HG0143030	NA	Regulator of nonsense transcripts 1-like protein	Aldose 1-epimerase
HORVU.MOREX.r2.7HG0568980	HORVU.MOREX.r2.2HG0143030	NA	Receptor protein kinase, putative	Aldose 1-epimerase
HORVU.MOREX.r2.7HG0568980	HORVU.MOREX.r2.2HG0143050	0.323457	Receptor protein kinase, putative	Aldose 1-epimerase
HORVU.MOREX.r2.7HG0568980	HORVU.MOREX.r2.2HG0143040	0.510231	Receptor protein kinase, putative	Aldose 1-epimerase
HORVU.MOREX.r2.7HG0568980	HORVU.MOREX.r2.2HG0143070	0.762171	Receptor protein kinase, putative	Aldose 1-epimerase
HORVU.MOREX.r2.7HG0608370	HORVU.MOREX.r2.2HG0143120	NA	Polyubiquitin	Pectinesterase
HORVU.MOREX.r2.6HG0469030	HORVU.MOREX.r2.2HG0143120	NA	Polyubiquitin protein	Pectinesterase
HORVU.MOREX.r2.6HG0469000	HORVU.MOREX.r2.2HG0143120	NA	Polyubiquitin	Pectinesterase
HORVU.MOREX.r2.2HG0143420	HORVU.MOREX.r2.2HG0143120	NA	14-3-3 protein	Pectinesterase
HORVU.MOREX.r2.7HG0543680	HORVU.MOREX.r2.2HG0143120	NA	Subtilisin-like protease 1	Pectinesterase
HORVU.MOREX.r2.4HG0281090	HORVU.MOREX.r2.2HG0143120	NA	14-3-3 protein	Pectinesterase
HORVU.MOREX.r2.4HG0311100	HORVU.MOREX.r2.2HG0143120	NA	14-3-3 protein	Pectinesterase
HORVU.MOREX.r2.4HG0311100	HORVU.MOREX.r2.2HG0143130	0.224279	14-3-3 protein	ABC transporter ATP-binding protein
HORVU.MOREX.r2.7HG0613500	HORVU.MOREX.r2.2HG0143130	NA	Auxin efflux carrier component	ABC transporter ATP-binding protein
HORVU.MOREX.r2.4HG0281090	HORVU.MOREX.r2.2HG0143130	0.263287	14-3-3 protein	ABC transporter ATP-binding protein
HORVU.MOREX.r2.5HG0380200	HORVU.MOREX.r2.2HG0143130	0.341946	Peptidylprolyl isomerase	ABC transporter ATP-binding protein
HORVU.MOREX.r2.2HG0143420	HORVU.MOREX.r2.2HG0143130	0.355441	14-3-3 protein	ABC transporter ATP-binding protein
HORVU.MOREX.r2.2HG0146920	HORVU.MOREX.r2.2HG0143320	0.28566	Basic helix-loop-helix (BHLH) DNA-binding superfamily	NAC domain protein
HORVU.MOREX.r2.1HG0051960	HORVU.MOREX.r2.2HG0143320	0.212792	NAC domain-containing protein	NAC domain protein
HORVU.MOREX.r2.4HG0344150	HORVU.MOREX.r2.2HG0143320	0.595587	NAC domain protein,	NAC domain protein
HORVU.MOREX.r2.5HG0376280	HORVU.MOREX.r2.2HG0143360	0.21138	Transcription factor, putative	AGAMOUS-like MADS-box transcription factor
HORVU.MOREX.r2.3HG0203860	HORVU.MOREX.r2.2HG0143360	0.268355	Transcription factor, TCP	AGAMOUS-like MADS-box transcription factor
HORVU.MOREX.r2.5HG0431970	HORVU.MOREX.r2.2HG0143360	0.260318	Basic helix-loop-helix transcription factor	AGAMOUS-like MADS-box transcription factor
HORVU.MOREX.r2.4HG0290970	HORVU.MOREX.r2.2HG0143360	0.192924	Transcription factor, putative	AGAMOUS-like MADS-box transcription factor
HORVU.MOREX.r2.7HG0541840	HORVU.MOREX.r2.2HG0143360	NA	Agamous MADS-box transcription factor	AGAMOUS-like MADS-box transcription factor
HORVU.MOREX.r2.1HG0042540	HORVU.MOREX.r2.2HG0143360	NA	MADS-box transcription factor	AGAMOUS-like MADS-box transcription factor
HORVU.MOREX.r2.5HG0354620	HORVU.MOREX.r2.2HG0143360	0.150858	TCP transcription factor	AGAMOUS-like MADS-box transcription factor
HORVU.MOREX.r2.1HG0006360	HORVU.MOREX.r2.2HG0143360	NA	Agamous MADS-box transcription factor	AGAMOUS-like MADS-box transcription factor
HORVU.MOREX.r2.6HG0510040	HORVU.MOREX.r2.2HG0143360	0.361053	TCP transcription factor	AGAMOUS-like MADS-box transcription factor
HORVU.MOREX.r2.2HG0143360	HORVU.MOREX.r2.2HG0143360	1	AGAMOUS-like MADS-box transcription factor	AGAMOUS-like MADS-box transcription factor
HORVU.MOREX.r2.1HG0051960	HORVU.MOREX.r2.2HG0143360	0.138367	NAC domain-containing protein	AGAMOUS-like MADS-box transcription factor
HORVU.MOREX.r2.5HG0418720	HORVU.MOREX.r2.2HG0143360	0.149822	NAC domain protein	AGAMOUS-like MADS-box transcription factor
HORVU.MOREX.r2.7HG0552760	HORVU.MOREX.r2.2HG0143360	0.200426	TCP transcription factor	AGAMOUS-like MADS-box transcription factor
HORVU.MOREX.r2.6HG0449760	HORVU.MOREX.r2.2HG0143360	0.159851	MADS-box transcription factor	AGAMOUS-like MADS-box transcription factor
HORVU.MOREX.r2.6HG0516700	HORVU.MOREX.r2.2HG0143400	0.454206	Protein DETOXIFICATION	Transmembrane protein, putative
HORVU.MOREX.r2.5HG0393890	HORVU.MOREX.r2.2HG0143400	0.563321	LAG1 longevity assurance-like protein 1	Transmembrane protein, putative
HORVU.MOREX.r2.6HG0468390	HORVU.MOREX.r2.2HG0143400	0.818998	Membrane protein	Transmembrane protein, putative
HORVU.MOREX.r2.7HG0602800	HORVU.MOREX.r2.2HG0143400	0.804593	Dolichyl-diphosphooligosaccharide--protein glycosyltransferase 48 kDa subunit	Transmembrane protein, putative
HORVU.MOREX.r2.1HG0042870	HORVU.MOREX.r2.2HG0143400	0.705342	MLO-like protein	Transmembrane protein, putative
HORVU.MOREX.r2.7HG0599010	HORVU.MOREX.r2.2HG0143400	0.360617	extracellular ligand-gated ion channel protein (DUF3537)	Transmembrane protein, putative
HORVU.MOREX.r2.4HG0295800	HORVU.MOREX.r2.2HG0143400	0.61612	Protein DETOXIFICATION	Transmembrane protein, putative
HORVU.MOREX.r2.1HG0069800	HORVU.MOREX.r2.2HG0143400	0.459799	Protein DETOXIFICATION	Transmembrane protein, putative
HORVU.MOREX.r2.1HG0059220	HORVU.MOREX.r2.2HG0143400	NA	Respiratory burst oxidase-like protein	Transmembrane protein, putative
HORVU.MOREX.r2.7HG0610610	HORVU.MOREX.r2.2HG0143400	0.80771	Dolichyl-diphosphooligosaccharide--protein glycosyltransferase subunit DAD1	Transmembrane protein, putative
HORVU.MOREX.r2.2HG0126960	HORVU.MOREX.r2.2HG0143400	0.330681	Receptor kinase	Transmembrane protein, putative
HORVU.MOREX.r2.1HG0020140	HORVU.MOREX.r2.2HG0143400	0.826064	Receptor-like kinase, putative	Transmembrane protein, putative
HORVU.MOREX.r2.2HG0141910	HORVU.MOREX.r2.2HG0143400	0.436046	extracellular ligand-gated ion channel protein (DUF3537)	Transmembrane protein, putative
HORVU.MOREX.r2.7HG0530900	HORVU.MOREX.r2.2HG0143400	0.782998	Dolichyl-diphosphooligosaccharide--protein glycosyltransferase subunit DAD1	Transmembrane protein, putative
HORVU.MOREX.r2.2HG0129090	HORVU.MOREX.r2.2HG0143400	0.558575	Protein DETOXIFICATION	Transmembrane protein, putative
HORVU.MOREX.r2.2HG0097620	HORVU.MOREX.r2.2HG0143400	0.19925	Protein DETOXIFICATION	Transmembrane protein, putative
HORVU.MOREX.r2.2HG0137930	HORVU.MOREX.r2.2HG0143400	NA	Aluminum-activated malate transporter	Transmembrane protein, putative
HORVU.MOREX.r2.6HG0507140	HORVU.MOREX.r2.2HG0143400	0.347863	LAG1 longevity assurance-like protein	Transmembrane protein, putative
HORVU.MOREX.r2.1HG0006370	HORVU.MOREX.r2.2HG0143400	0.573431	UDP galactose transporter-related protein	Transmembrane protein, putative
HORVU.MOREX.r2.2HG0110730	HORVU.MOREX.r2.2HG0143400	0.523996	Protein DETOXIFICATION	Transmembrane protein, putative
HORVU.MOREX.r2.7HG0589750	HORVU.MOREX.r2.2HG0143400	0.734502	Receptor-like kinase, putative	Transmembrane protein, putative
HORVU.MOREX.r2.1HG0059230	HORVU.MOREX.r2.2HG0143400	0.361327	Respiratory burst oxidase-like protein	Transmembrane protein, putative
HORVU.MOREX.r2.5HG0426900	HORVU.MOREX.r2.2HG0143400	0.684072	Receptor protein kinase-like protein	Transmembrane protein, putative
HORVU.MOREX.r2.2HG0100640	HORVU.MOREX.r2.2HG0143400	0.649639	Transmembrane emp24 domain-containing protein	Transmembrane protein, putative
HORVU.MOREX.r2.6HG0522040	HORVU.MOREX.r2.2HG0143400	0.430301	Receptor-like kinase	Transmembrane protein, putative
HORVU.MOREX.r2.3HG0201110	HORVU.MOREX.r2.2HG0143400	0.6507	Receptor-like kinase, putative	Transmembrane protein, putative
HORVU.MOREX.r2.4HG0321550	HORVU.MOREX.r2.2HG0143400	0.527701	Receptor-like kinase, putative	Transmembrane protein, putative
HORVU.MOREX.r2.1HG0002970	HORVU.MOREX.r2.2HG0143400	NA	Protein DETOXIFICATION	Transmembrane protein, putative
HORVU.MOREX.r2.4HG0282540	HORVU.MOREX.r2.2HG0143400	0.260731	Receptor kinase	Transmembrane protein, putative
HORVU.MOREX.r2.4HG0304790	HORVU.MOREX.r2.2HG0143400	0.355348	Glutathione peroxidase	Transmembrane protein, putative
HORVU.MOREX.r2.2HG0152600	HORVU.MOREX.r2.2HG0143400	0.635554	Peroxisomal membrane protein 11 homolog	Transmembrane protein, putative
HORVU.MOREX.r2.4HG0341190	HORVU.MOREX.r2.2HG0143400	0.264145	Respiratory burst oxidase homolog	Transmembrane protein, putative
HORVU.MOREX.r2.5HG0395280	HORVU.MOREX.r2.2HG0143400	0.309693	LAG1 longevity assurance-like protein	Transmembrane protein, putative
HORVU.MOREX.r2.2HG0142970	HORVU.MOREX.r2.2HG0143420	0.7437	Receptor kinase-like protein	14-3-3 protein
HORVU.MOREX.r2.4HG0311100	HORVU.MOREX.r2.2HG0143420	0.514798	14-3-3 protein	14-3-3 protein
HORVU.MOREX.r2.2HG0096390	HORVU.MOREX.r2.2HG0143420	0.449621	Protein FLOWERING LOCUS T	14-3-3 protein
HORVU.MOREX.r2.7HG0608370	HORVU.MOREX.r2.2HG0143420	0.581628	Polyubiquitin	14-3-3 protein
HORVU.MOREX.r2.3HG0203250	HORVU.MOREX.r2.2HG0143420	0.310624	Flowering locus T	14-3-3 protein
HORVU.MOREX.r2.4HG0278220	HORVU.MOREX.r2.2HG0143420	0.739652	Guanine nucleotide-binding protein subunit beta	14-3-3 protein
HORVU.MOREX.r2.5HG0406220	HORVU.MOREX.r2.2HG0143420	0.629755	Heat shock protein 90	14-3-3 protein
HORVU.MOREX.r2.2HG0155650	HORVU.MOREX.r2.2HG0143420	0.369631	Cyclin	14-3-3 protein
HORVU.MOREX.r2.4HG0319700	HORVU.MOREX.r2.2HG0143420	0.30092	Ubiquitin activating enzyme E1	14-3-3 protein
HORVU.MOREX.r2.4HG0339840	HORVU.MOREX.r2.2HG0143420	0.471037	Receptor-like kinase	14-3-3 protein
HORVU.MOREX.r2.7HG0543420	HORVU.MOREX.r2.2HG0143420	0.302399	MADS box transcription factor	14-3-3 protein
HORVU.MOREX.r2.1HG0039190	HORVU.MOREX.r2.2HG0143420	NA	Cyclin family protein	14-3-3 protein
HORVU.MOREX.r2.6HG0483020	HORVU.MOREX.r2.2HG0143420	0.779483	Neutral/alkaline invertase	14-3-3 protein
HORVU.MOREX.r2.5HG0385350	HORVU.MOREX.r2.2HG0143420	0.53178	Ubiquitin activating enzyme E1	14-3-3 protein
HORVU.MOREX.r2.2HG0143420	HORVU.MOREX.r2.2HG0143420	1	14-3-3 protein	14-3-3 protein
HORVU.MOREX.r2.7HG0578650	HORVU.MOREX.r2.2HG0143420	0.351834	Receptor-like kinase	14-3-3 protein
HORVU.MOREX.r2.7HG0542540	HORVU.MOREX.r2.2HG0143420	0.189359	Flowering locus T	14-3-3 protein
HORVU.MOREX.r2.5HG0426940	HORVU.MOREX.r2.2HG0143420	0.566748	Tubulin alpha chain	14-3-3 protein
HORVU.MOREX.r2.5HG0404130	HORVU.MOREX.r2.2HG0143420	0.506318	Glucose-6-phosphate isomerase	14-3-3 protein
HORVU.MOREX.r2.4HG0348940	HORVU.MOREX.r2.2HG0143420	NA	Protein FLOWERING LOCUS T	14-3-3 protein
HORVU.MOREX.r2.5HG0382610	HORVU.MOREX.r2.2HG0143420	0.350297	Metacaspase	14-3-3 protein
HORVU.MOREX.r2.4HG0291020	HORVU.MOREX.r2.2HG0143420	0.8	Neutral/alkaline invertase	14-3-3 protein
HORVU.MOREX.r2.6HG0486870	HORVU.MOREX.r2.2HG0143420	0.283832	Receptor kinase-like protein	14-3-3 protein
HORVU.MOREX.r2.4HG0281090	HORVU.MOREX.r2.2HG0143420	0.722383	14-3-3 protein	14-3-3 protein
HORVU.MOREX.r2.6HG0469000	HORVU.MOREX.r2.2HG0143420	0.344053	Polyubiquitin	14-3-3 protein
HORVU.MOREX.r2.1HG0015100	HORVU.MOREX.r2.2HG0143420	0.361107	Mitogen-activated protein kinase	14-3-3 protein
HORVU.MOREX.r2.2HG0079570	HORVU.MOREX.r2.2HG0143420	0.184186	Pyruvate dehydrogenase E1 component subunit alpha	14-3-3 protein
HORVU.MOREX.r2.4HG0285910	HORVU.MOREX.r2.2HG0143420	NA	Cyclin	14-3-3 protein
HORVU.MOREX.r2.5HG0363660	HORVU.MOREX.r2.2HG0143420	0.426052	Cyclin	14-3-3 protein
HORVU.MOREX.r2.1HG0015010	HORVU.MOREX.r2.2HG0143420	0.651724	Aminotransferase	14-3-3 protein
HORVU.MOREX.r2.2HG0161670	HORVU.MOREX.r2.2HG0143420	0.363127	Cysteine/Histidine-rich C1 domain family protein	14-3-3 protein
HORVU.MOREX.r2.5HG0354360	HORVU.MOREX.r2.2HG0143420	0.660825	1-deoxy-D-xylulose 5-phosphate synthase 1	14-3-3 protein
HORVU.MOREX.r2.7HG0623510	HORVU.MOREX.r2.2HG0143420	0.217056	Cyclin	14-3-3 protein
HORVU.MOREX.r2.2HG0102880	HORVU.MOREX.r2.2HG0143420	0.618865	Aminotransferase	14-3-3 protein
HORVU.MOREX.r2.2HG0149270	HORVU.MOREX.r2.2HG0143420	0.237591	Proliferating cell nuclear antigen	14-3-3 protein
HORVU.MOREX.r2.1HG0062650	HORVU.MOREX.r2.2HG0143420	0.591842	Protein FLOWERING LOCUS T	14-3-3 protein
HORVU.MOREX.r2.4HG0301490	HORVU.MOREX.r2.2HG0143420	0.402136	14-3-3-like protein	14-3-3 protein
HORVU.MOREX.r2.6HG0450230	HORVU.MOREX.r2.2HG0143420	0.411479	Nitrate reductase	14-3-3 protein
HORVU.MOREX.r2.6HG0490460	HORVU.MOREX.r2.2HG0143420	NA	Cyclin family protein	14-3-3 protein
HORVU.MOREX.r2.6HG0520370	HORVU.MOREX.r2.2HG0143420	0.76803	Proliferating cell nuclear antigen	14-3-3 protein
HORVU.MOREX.r2.7HG0573290	HORVU.MOREX.r2.2HG0143420	0.162937	Afadin-and alpha-actinin-binding protein	14-3-3 protein
HORVU.MOREX.r2.2HG0089140	HORVU.MOREX.r2.2HG0143420	0.2076	Ubiquitin activating enzyme E1	14-3-3 protein
HORVU.MOREX.r2.5HG0422010	HORVU.MOREX.r2.2HG0143420	0.854282	1-deoxy-D-xylulose 5-phosphate synthase 1	14-3-3 protein
HORVU.MOREX.r2.1HG0078410	HORVU.MOREX.r2.2HG0143420	0.372915	ATP-dependent RNA helicase	14-3-3 protein
HORVU.MOREX.r2.6HG0490260	HORVU.MOREX.r2.2HG0143420	NA	Cyclin family protein	14-3-3 protein
HORVU.MOREX.r2.6HG0469030	HORVU.MOREX.r2.2HG0143420	0.262285	Polyubiquitin protein	14-3-3 protein
HORVU.MOREX.r2.4HG0331120	HORVU.MOREX.r2.2HG0143420	NA	Cyclin	14-3-3 protein
HORVU.MOREX.r2.4HG0295830	HORVU.MOREX.r2.2HG0143420	0.252539	Ubiquitin activating enzyme E1	14-3-3 protein
HORVU.MOREX.r2.2HG0178150	HORVU.MOREX.r2.2HG0143470	0.290237	Receptor kinase, putative	Receptor-like kinase
HORVU.MOREX.r2.3HG0195060	HORVU.MOREX.r2.2HG0143470	NA	Receptor kinase	Receptor-like kinase
HORVU.MOREX.r2.7HG0593260	HORVU.MOREX.r2.2HG0143470	NA	Receptor protein kinase	Receptor-like kinase
HORVU.MOREX.r2.7HG0604110	HORVU.MOREX.r2.2HG0143470	0.186987	Receptor-like kinase	Receptor-like kinase
HORVU.MOREX.r2.4HG0285250	HORVU.MOREX.r2.2HG0143470	0.590943	Receptor-like kinase	Receptor-like kinase
HORVU.MOREX.r2.4HG0329100	HORVU.MOREX.r2.2HG0143470	0.544111	Receptor-like kinase	Receptor-like kinase
HORVU.MOREX.r2.3HG0194360	HORVU.MOREX.r2.2HG0143470	0.450261	Receptor protein kinase, putative	Receptor-like kinase
HORVU.MOREX.r2.2HG0162190	HORVU.MOREX.r2.2HG0143470	0.198875	Receptor-like kinase	Receptor-like kinase
HORVU.MOREX.r2.3HG0246490	HORVU.MOREX.r2.2HG0143470	0.523287	Protein kinase, putative	Receptor-like kinase
HORVU.MOREX.r2.5HG0393010	HORVU.MOREX.r2.2HG0143470	0.535166	Protein kinase, putative	Receptor-like kinase
HORVU.MOREX.r2.3HG0246390	HORVU.MOREX.r2.2HG0143470	0.354289	Protein kinase, putative	Receptor-like kinase
HORVU.MOREX.r2.5HG0349900	HORVU.MOREX.r2.2HG0143470	0.377426	Receptor-like protein kinase	Receptor-like kinase
HORVU.MOREX.r2.2HG0143470	HORVU.MOREX.r2.2HG0143470	1	Receptor-like kinase	Receptor-like kinase
HORVU.MOREX.r2.2HG0106100	HORVU.MOREX.r2.2HG0143470	0.19896	Receptor kinase	Receptor-like kinase
HORVU.MOREX.r2.3HG0236630	HORVU.MOREX.r2.2HG0143470	0.61383	Receptor kinase	Receptor-like kinase
HORVU.MOREX.r2.4HG0281220	HORVU.MOREX.r2.2HG0143470	0.303605	Receptor-like kinase	Receptor-like kinase
HORVU.MOREX.r2.2HG0152550	HORVU.MOREX.r2.2HG0143470	0.484848	Receptor kinase, putative	Receptor-like kinase
HORVU.MOREX.r2.5HG0392950	HORVU.MOREX.r2.2HG0143470	0.423063	Protein kinase, putative	Receptor-like kinase
HORVU.MOREX.r2.2HG0161320	HORVU.MOREX.r2.2HG0143470	0.459528	Receptor-like kinase	Receptor-like kinase
HORVU.MOREX.r2.1HG0046730	HORVU.MOREX.r2.2HG0143470	0.211969	Receptor-like kinase	Receptor-like kinase
HORVU.MOREX.r2.6HG0448620	HORVU.MOREX.r2.2HG0143470	0.294563	Protein kinase, putative	Receptor-like kinase
HORVU.MOREX.r2.6HG0469030	HORVU.MOREX.r2.2HG0143550	0.378636	Polyubiquitin protein	Anthranilate synthase
HORVU.MOREX.r2.7HG0608370	HORVU.MOREX.r2.2HG0143550	0.613497	Polyubiquitin	Anthranilate synthase
HORVU.MOREX.r2.6HG0469000	HORVU.MOREX.r2.2HG0143550	0.562377	Polyubiquitin	Anthranilate synthase
HORVU.MOREX.r2.1HG0049540	HORVU.MOREX.r2.2HG0143700	0.514712	Cell division cycle 48-like protein	UBX domain-containing protein, putative
HORVU.MOREX.r2.4HG0311100	HORVU.MOREX.r2.2HG0143700	0.272144	14-3-3 protein	UBX domain-containing protein, putative
HORVU.MOREX.r2.UnG0630940	HORVU.MOREX.r2.2HG0143700	NA	Cell division cycle 48-like protein	UBX domain-containing protein, putative
HORVU.MOREX.r2.4HG0281090	HORVU.MOREX.r2.2HG0143700	0.692294	14-3-3 protein	UBX domain-containing protein, putative
HORVU.MOREX.r2.5HG0382610	HORVU.MOREX.r2.2HG0143700	0.266137	Metacaspase	UBX domain-containing protein, putative
HORVU.MOREX.r2.4HG0333460	HORVU.MOREX.r2.2HG0143700	0.781017	Cell division cycle protein 48-like protein	UBX domain-containing protein, putative
HORVU.MOREX.r2.2HG0143420	HORVU.MOREX.r2.2HG0143700	0.533844	14-3-3 protein	UBX domain-containing protein, putative
HORVU.MOREX.r2.2HG0091760	HORVU.MOREX.r2.2HG0143700	0.27045	Protein kinase	UBX domain-containing protein, putative
HORVU.MOREX.r2.UnG0628830	HORVU.MOREX.r2.2HG0143700	NA	Cell division cycle 48-like protein	UBX domain-containing protein, putative
HORVU.MOREX.r2.4HG0333470	HORVU.MOREX.r2.2HG0143700	0.754625	Cell division cycle protein 48-like protein	UBX domain-containing protein, putative
HORVU.MOREX.r2.1HG0019570	HORVU.MOREX.r2.2HG0143830	0.803916	DNA-directed RNA polymerase subunit	RNA-dependent RNA polymerase
HORVU.MOREX.r2.2HG0089260	HORVU.MOREX.r2.2HG0143830	0.698488	SNF2 domain-containing protein / helicase domain-containing protein	RNA-dependent RNA polymerase
HORVU.MOREX.r2.2HG0143830	HORVU.MOREX.r2.2HG0143830	1	RNA-dependent RNA polymerase	RNA-dependent RNA polymerase
HORVU.MOREX.r2.4HG0281140	HORVU.MOREX.r2.2HG0144030	0.661763	Coatomer subunit alpha	Indole-3-glycerol phosphate synthase
HORVU.MOREX.r2.6HG0464080	HORVU.MOREX.r2.2HG0144030	0.629544	26S proteasome non-ATPase regulatory subunit-like protein	Indole-3-glycerol phosphate synthase
HORVU.MOREX.r2.7HG0538000	HORVU.MOREX.r2.2HG0144030	0.492149	Kinase family protein	Indole-3-glycerol phosphate synthase
HORVU.MOREX.r2.1HG0027750	HORVU.MOREX.r2.2HG0144030	0.45339	Histone acetyltransferase GCN5	Indole-3-glycerol phosphate synthase
HORVU.MOREX.r2.5HG0378260	HORVU.MOREX.r2.2HG0144030	0.2882	Methylthioribose-1-phosphate isomerase	Indole-3-glycerol phosphate synthase
HORVU.MOREX.r2.2HG0144240	HORVU.MOREX.r2.2HG0144240	1	ATP-dependent 6-phosphofructokinase	ATP-dependent 6-phosphofructokinase
HORVU.MOREX.r2.3HG0197840	HORVU.MOREX.r2.2HG0144480	NA	COP9 signalosome complex subunit 5	Glycerophosphodiester phosphodiesterase
HORVU.MOREX.r2.6HG0466040	HORVU.MOREX.r2.2HG0144480	NA	COP9 signalosome complex subunit 5	Glycerophosphodiester phosphodiesterase
HORVU.MOREX.r2.2HG0143420	HORVU.MOREX.r2.2HG0144480	0.763905	14-3-3 protein	Glycerophosphodiester phosphodiesterase
HORVU.MOREX.r2.4HG0311100	HORVU.MOREX.r2.2HG0144480	0.511255	14-3-3 protein	Glycerophosphodiester phosphodiesterase
HORVU.MOREX.r2.4HG0281090	HORVU.MOREX.r2.2HG0144480	0.700678	14-3-3 protein	Glycerophosphodiester phosphodiesterase
HORVU.MOREX.r2.2HG0168870	HORVU.MOREX.r2.2HG0144480	0.457503	COP9 signalosome complex subunit 5	Glycerophosphodiester phosphodiesterase
HORVU.MOREX.r2.7HG0601460	HORVU.MOREX.r2.2HG0144480	0.591698	Protein FAM63A	Glycerophosphodiester phosphodiesterase
HORVU.MOREX.r2.6HG0469000	HORVU.MOREX.r2.2HG0145180	0.260853	Polyubiquitin	3-isopropylmalate dehydrogenase
HORVU.MOREX.r2.6HG0469030	HORVU.MOREX.r2.2HG0145180	0.198604	Polyubiquitin protein	3-isopropylmalate dehydrogenase
HORVU.MOREX.r2.7HG0608370	HORVU.MOREX.r2.2HG0145180	0.523547	Polyubiquitin	3-isopropylmalate dehydrogenase
HORVU.MOREX.r2.5HG0434820	HORVU.MOREX.r2.2HG0145180	0.226785	RING/U-box superfamily protein	3-isopropylmalate dehydrogenase
HORVU.MOREX.r2.7HG0573450	HORVU.MOREX.r2.2HG0145190	0.216695	HAUS augmin-like complex subunit 1	BRCA1-A complex subunit Abraxas
HORVU.MOREX.r2.7HG0598710	HORVU.MOREX.r2.2HG0145190	0.354586	BRCA1-A complex subunit BRE	BRCA1-A complex subunit Abraxas
HORVU.MOREX.r2.5HG0388970	HORVU.MOREX.r2.2HG0145190	0.610871	Serine/threonine protein phosphatase 2a regulatory subunit A, putative	BRCA1-A complex subunit Abraxas
HORVU.MOREX.r2.2HG0145240	HORVU.MOREX.r2.2HG0145240	1	Eukaryotic translation initiation factor-like protein	Eukaryotic translation initiation factor-like protein
HORVU.MOREX.r2.2HG0130220	HORVU.MOREX.r2.2HG0145270	0.164793	BTB-POZ and MATH domain protein	Surfeit locus protein 2 containing protein
HORVU.MOREX.r2.3HG0225160	HORVU.MOREX.r2.2HG0145860	0.54459	TPR repeat-containing thioredoxin TTL1	Programmed cell death protein 4
HORVU.MOREX.r2.5HG0388970	HORVU.MOREX.r2.2HG0145860	0.432696	Serine/threonine protein phosphatase 2a regulatory subunit A, putative	Programmed cell death protein 4
HORVU.MOREX.r2.6HG0469030	HORVU.MOREX.r2.2HG0145860	0.633104	Polyubiquitin protein	Programmed cell death protein 4
HORVU.MOREX.r2.6HG0469000	HORVU.MOREX.r2.2HG0145860	0.690057	Polyubiquitin	Programmed cell death protein 4
HORVU.MOREX.r2.2HG0149270	HORVU.MOREX.r2.2HG0145860	0.448031	Proliferating cell nuclear antigen	Programmed cell death protein 4
HORVU.MOREX.r2.7HG0608370	HORVU.MOREX.r2.2HG0145860	0.154254	Polyubiquitin	Programmed cell death protein 4
HORVU.MOREX.r2.3HG0203270	HORVU.MOREX.r2.2HG0145860	0.267155	TPR repeat-containing thioredoxin TTL1	Programmed cell death protein 4
HORVU.MOREX.r2.1HG0076940	HORVU.MOREX.r2.2HG0145860	0.261034	TPR repeat-containing thioredoxin TTL1	Programmed cell death protein 4
HORVU.MOREX.r2.6HG0520370	HORVU.MOREX.r2.2HG0145860	0.158604	Proliferating cell nuclear antigen	Programmed cell death protein 4
HORVU.MOREX.r2.2HG0146020	HORVU.MOREX.r2.2HG0146020	1	Kelch domain-containing 4	Kelch domain-containing 4
HORVU.MOREX.r2.1HG0018510	HORVU.MOREX.r2.2HG0146020	0.15941	RAN guanine nucleotide release factor	Kelch domain-containing 4
HORVU.MOREX.r2.4HG0292580	HORVU.MOREX.r2.2HG0146050	NA	Non-specific serine/threonine protein kinase	Potassium channel
HORVU.MOREX.r2.7HG0568980	HORVU.MOREX.r2.2HG0146050	NA	Receptor protein kinase, putative	Potassium channel
HORVU.MOREX.r2.3HG0204250	HORVU.MOREX.r2.2HG0146050	NA	Potassium channel	Potassium channel
HORVU.MOREX.r2.2HG0146050	HORVU.MOREX.r2.2HG0146050	NA	Potassium channel	Potassium channel
HORVU.MOREX.r2.5HG0400700	HORVU.MOREX.r2.2HG0146050	NA	Non-specific serine/threonine protein kinase	Potassium channel
HORVU.MOREX.r2.2HG0116450	HORVU.MOREX.r2.2HG0146050	NA	Calcium-dependent protein kinase	Potassium channel
HORVU.MOREX.r2.4HG0347430	HORVU.MOREX.r2.2HG0146050	NA	Peptide transporter, putative	Potassium channel
HORVU.MOREX.r2.3HG0192310	HORVU.MOREX.r2.2HG0146050	NA	Major facilitator superfamily protein	Potassium channel
HORVU.MOREX.r2.5HG0363210	HORVU.MOREX.r2.2HG0146050	NA	Cation/H(+) antiporter	Potassium channel
HORVU.MOREX.r2.3HG0240710	HORVU.MOREX.r2.2HG0146050	NA	Potassium channel	Potassium channel
HORVU.MOREX.r2.2HG0157420	HORVU.MOREX.r2.2HG0146050	NA	Peptide transporter	Potassium channel
HORVU.MOREX.r2.5HG0400680	HORVU.MOREX.r2.2HG0146050	NA	Non-specific serine/threonine protein kinase	Potassium channel
HORVU.MOREX.r2.2HG0143420	HORVU.MOREX.r2.2HG0146050	NA	14-3-3 protein	Potassium channel
HORVU.MOREX.r2.3HG0189240	HORVU.MOREX.r2.2HG0146050	NA	Peptide transporter	Potassium channel
HORVU.MOREX.r2.5HG0384950	HORVU.MOREX.r2.2HG0146050	NA	Cation/H(+) antiporter	Potassium channel
HORVU.MOREX.r2.1HG0053340	HORVU.MOREX.r2.2HG0146050	NA	Potassium channel	Potassium channel
HORVU.MOREX.r2.4HG0311100	HORVU.MOREX.r2.2HG0146050	NA	14-3-3 protein	Potassium channel
HORVU.MOREX.r2.4HG0281090	HORVU.MOREX.r2.2HG0146050	NA	14-3-3 protein	Potassium channel
HORVU.MOREX.r2.1HG0075740	HORVU.MOREX.r2.2HG0146100	0.191024	Anaphase-promoting complex subunit 10	Anaphase-promoting complex subunit 2
HORVU.MOREX.r2.1HG0018510	HORVU.MOREX.r2.2HG0146100	0.132901	RAN guanine nucleotide release factor	Anaphase-promoting complex subunit 2
HORVU.MOREX.r2.3HG0273760	HORVU.MOREX.r2.2HG0146100	0.10452	WD-repeat protein, putative	Anaphase-promoting complex subunit 2
HORVU.MOREX.r2.5HG0437340	HORVU.MOREX.r2.2HG0146100	0.428505	RING-box protein	Anaphase-promoting complex subunit 2
HORVU.MOREX.r2.5HG0407600	HORVU.MOREX.r2.2HG0146100	0.634104	WD-repeat cell cycle regulatory protein	Anaphase-promoting complex subunit 2
HORVU.MOREX.r2.6HG0497980	HORVU.MOREX.r2.2HG0146100	0.526132	Anaphase-promoting complex subunit 8-like protein	Anaphase-promoting complex subunit 2
HORVU.MOREX.r2.4HG0343620	HORVU.MOREX.r2.2HG0146100	0.200364	WD-repeat protein, putative	Anaphase-promoting complex subunit 2
HORVU.MOREX.r2.3HG0181650	HORVU.MOREX.r2.2HG0146100	0.227395	Ring box protein	Anaphase-promoting complex subunit 2
HORVU.MOREX.r2.5HG0393110	HORVU.MOREX.r2.2HG0146100	0.24438	WD-repeat cell cycle regulatory protein	Anaphase-promoting complex subunit 2
HORVU.MOREX.r2.2HG0146100	HORVU.MOREX.r2.2HG0146100	1	Anaphase-promoting complex subunit 2	Anaphase-promoting complex subunit 2
HORVU.MOREX.r2.2HG0108340	HORVU.MOREX.r2.2HG0146130	0.214896	BES1/BZR1 homolog 1	Serine/threonine protein phosphatase 2A regulatory subunit B
HORVU.MOREX.r2.2HG0138210	HORVU.MOREX.r2.2HG0146130	0.735843	Exocyst complex component, putative	Serine/threonine protein phosphatase 2A regulatory subunit B
HORVU.MOREX.r2.5HG0388970	HORVU.MOREX.r2.2HG0146130	0.794393	Serine/threonine protein phosphatase 2a regulatory subunit A, putative	Serine/threonine protein phosphatase 2A regulatory subunit B
HORVU.MOREX.r2.3HG0266460	HORVU.MOREX.r2.2HG0146130	0.34856	RecA	Serine/threonine protein phosphatase 2A regulatory subunit B
HORVU.MOREX.r2.6HG0515910	HORVU.MOREX.r2.2HG0146120	0.829794	26S protease regulatory subunit	26S proteasome non-atpase regulatory subunit, putative
HORVU.MOREX.r2.2HG0137840	HORVU.MOREX.r2.2HG0146120	0.261741	Transcription factor	26S proteasome non-atpase regulatory subunit, putative
HORVU.MOREX.r2.4HG0331120	HORVU.MOREX.r2.2HG0146120	NA	Cyclin	26S proteasome non-atpase regulatory subunit, putative
HORVU.MOREX.r2.4HG0333510	HORVU.MOREX.r2.2HG0146120	0.461581	Transcription factor	26S proteasome non-atpase regulatory subunit, putative
HORVU.MOREX.r2.3HG0273090	HORVU.MOREX.r2.2HG0146120	0.189529	Cyclin family protein	26S proteasome non-atpase regulatory subunit, putative
HORVU.MOREX.r2.4HG0344580	HORVU.MOREX.r2.2HG0146120	0.529496	Protein kinase	26S proteasome non-atpase regulatory subunit, putative
HORVU.MOREX.r2.7HG0623510	HORVU.MOREX.r2.2HG0146120	0.163989	Cyclin	26S proteasome non-atpase regulatory subunit, putative
HORVU.MOREX.r2.7HG0549490	HORVU.MOREX.r2.2HG0146120	0.363402	T-complex protein 1 subunit delta	26S proteasome non-atpase regulatory subunit, putative
HORVU.MOREX.r2.4HG0331970	HORVU.MOREX.r2.2HG0146120	0.245909	40S ribosomal protein S3a	26S proteasome non-atpase regulatory subunit, putative
HORVU.MOREX.r2.7HG0570790	HORVU.MOREX.r2.2HG0146120	0.374125	Proteasome subunit alpha type	26S proteasome non-atpase regulatory subunit, putative
HORVU.MOREX.r2.5HG0387330	HORVU.MOREX.r2.2HG0146120	0.204641	Cyclin	26S proteasome non-atpase regulatory subunit, putative
HORVU.MOREX.r2.2HG0158670	HORVU.MOREX.r2.2HG0146120	0.298579	26S proteasome non-atpase regulatory subunit, putative	26S proteasome non-atpase regulatory subunit, putative
HORVU.MOREX.r2.6HG0469030	HORVU.MOREX.r2.2HG0146120	0.283351	Polyubiquitin protein	26S proteasome non-atpase regulatory subunit, putative
HORVU.MOREX.r2.3HG0246040	HORVU.MOREX.r2.2HG0146120	0.224768	Cyclin	26S proteasome non-atpase regulatory subunit, putative
HORVU.MOREX.r2.2HG0088730	HORVU.MOREX.r2.2HG0146120	0.788764	26S protease regulatory subunit	26S proteasome non-atpase regulatory subunit, putative
HORVU.MOREX.r2.6HG0467890	HORVU.MOREX.r2.2HG0146120	0.307883	T-complex protein 1 subunit eta	26S proteasome non-atpase regulatory subunit, putative
HORVU.MOREX.r2.5HG0434930	HORVU.MOREX.r2.2HG0146120	0.445102	Proteasome subunit beta type	26S proteasome non-atpase regulatory subunit, putative
HORVU.MOREX.r2.1HG0055870	HORVU.MOREX.r2.2HG0146120	0.634137	Cyclin	26S proteasome non-atpase regulatory subunit, putative
HORVU.MOREX.r2.1HG0015640	HORVU.MOREX.r2.2HG0146120	0.369404	DNA repair helicase	26S proteasome non-atpase regulatory subunit, putative
HORVU.MOREX.r2.5HG0444970	HORVU.MOREX.r2.2HG0146120	0.839342	26S proteasome non-ATPase regulatory subunit	26S proteasome non-atpase regulatory subunit, putative
HORVU.MOREX.r2.6HG0485390	HORVU.MOREX.r2.2HG0146120	0.590424	E2F transcription factor	26S proteasome non-atpase regulatory subunit, putative
HORVU.MOREX.r2.6HG0523490	HORVU.MOREX.r2.2HG0146120	0.396808	T-complex protein 1 subunit zeta	26S proteasome non-atpase regulatory subunit, putative
HORVU.MOREX.r2.6HG0469000	HORVU.MOREX.r2.2HG0146120	0.43354	Polyubiquitin	26S proteasome non-atpase regulatory subunit, putative
HORVU.MOREX.r2.3HG0215010	HORVU.MOREX.r2.2HG0146120	NA	Cyclin	26S proteasome non-atpase regulatory subunit, putative
HORVU.MOREX.r2.7HG0558720	HORVU.MOREX.r2.2HG0146120	0.400904	T-complex protein 1 subunit alpha	26S proteasome non-atpase regulatory subunit, putative
HORVU.MOREX.r2.4HG0319150	HORVU.MOREX.r2.2HG0146120	0.443825	26S protease regulatory subunit	26S proteasome non-atpase regulatory subunit, putative
HORVU.MOREX.r2.4HG0279770	HORVU.MOREX.r2.2HG0146120	0.682672	Proteasome subunit beta type	26S proteasome non-atpase regulatory subunit, putative
HORVU.MOREX.r2.5HG0379250	HORVU.MOREX.r2.2HG0146120	0.270885	Transcription factor E2F	26S proteasome non-atpase regulatory subunit, putative
HORVU.MOREX.r2.6HG0457700	HORVU.MOREX.r2.2HG0146120	0.549039	Protein kinase	26S proteasome non-atpase regulatory subunit, putative
HORVU.MOREX.r2.4HG0343620	HORVU.MOREX.r2.2HG0146120	0.351364	WD-repeat protein, putative	26S proteasome non-atpase regulatory subunit, putative
HORVU.MOREX.r2.5HG0411360	HORVU.MOREX.r2.2HG0146120	0.86	Proteasome subunit beta type	26S proteasome non-atpase regulatory subunit, putative
HORVU.MOREX.r2.2HG0155650	HORVU.MOREX.r2.2HG0146120	0.165076	Cyclin	26S proteasome non-atpase regulatory subunit, putative
HORVU.MOREX.r2.6HG0497980	HORVU.MOREX.r2.2HG0146120	0.156074	Anaphase-promoting complex subunit 8-like protein	26S proteasome non-atpase regulatory subunit, putative
HORVU.MOREX.r2.7HG0541070	HORVU.MOREX.r2.2HG0146120	0.815968	Proteasome subunit beta type	26S proteasome non-atpase regulatory subunit, putative
HORVU.MOREX.r2.1HG0025000	HORVU.MOREX.r2.2HG0146120	0.246757	DNA helicase	26S proteasome non-atpase regulatory subunit, putative
HORVU.MOREX.r2.7HG0608370	HORVU.MOREX.r2.2HG0146120	0.514324	Polyubiquitin	26S proteasome non-atpase regulatory subunit, putative
HORVU.MOREX.r2.1HG0026750	HORVU.MOREX.r2.2HG0146120	0.340832	40S ribosomal protein S3a	26S proteasome non-atpase regulatory subunit, putative
HORVU.MOREX.r2.1HG0055800	HORVU.MOREX.r2.2HG0146120	0.587961	Cyclin	26S proteasome non-atpase regulatory subunit, putative
HORVU.MOREX.r2.5HG0363660	HORVU.MOREX.r2.2HG0146120	0.260637	Cyclin	26S proteasome non-atpase regulatory subunit, putative
HORVU.MOREX.r2.4HG0285910	HORVU.MOREX.r2.2HG0146120	NA	Cyclin	26S proteasome non-atpase regulatory subunit, putative
HORVU.MOREX.r2.7HG0592250	HORVU.MOREX.r2.2HG0146120	0.728486	26S protease regulatory subunit, putative	26S proteasome non-atpase regulatory subunit, putative
HORVU.MOREX.r2.5HG0415180	HORVU.MOREX.r2.2HG0146120	0.642181	Proteasome subunit alpha type	26S proteasome non-atpase regulatory subunit, putative
HORVU.MOREX.r2.6HG0478760	HORVU.MOREX.r2.2HG0146120	0.765434	26S protease regulatory subunit, putative	26S proteasome non-atpase regulatory subunit, putative
HORVU.MOREX.r2.4HG0283640	HORVU.MOREX.r2.2HG0146110	0.40169	GRF1-interacting factor-like protein	Elongator complex protein 3
HORVU.MOREX.r2.5HG0446800	HORVU.MOREX.r2.2HG0146110	0.281889	Exportin-1	Elongator complex protein 3
HORVU.MOREX.r2.1HG0027750	HORVU.MOREX.r2.2HG0146110	0.24908	Histone acetyltransferase GCN5	Elongator complex protein 3
HORVU.MOREX.r2.7HG0613240	HORVU.MOREX.r2.2HG0146110	0.310559	Diphthamide biosynthesis protein 3	Elongator complex protein 3
HORVU.MOREX.r2.4HG0331120	HORVU.MOREX.r2.2HG0146110	NA	Cyclin	Elongator complex protein 3
HORVU.MOREX.r2.5HG0363660	HORVU.MOREX.r2.2HG0146110	0.57266	Cyclin	Elongator complex protein 3
HORVU.MOREX.r2.4HG0285910	HORVU.MOREX.r2.2HG0146110	NA	Cyclin	Elongator complex protein 3
HORVU.MOREX.r2.2HG0146220	HORVU.MOREX.r2.2HG0146220	1	Cytosolic Fe-S cluster assembly factor NBP35	Cytosolic Fe-S cluster assembly factor NBP35
HORVU.MOREX.r2.6HG0496130	HORVU.MOREX.r2.2HG0146290	0.250977	LIM domain containing protein	Trihelix transcription factor GT-1
HORVU.MOREX.r2.6HG0522850	HORVU.MOREX.r2.2HG0146290	0.334635	Auxin-responsive protein	Trihelix transcription factor GT-1
HORVU.MOREX.r2.2HG0146290	HORVU.MOREX.r2.2HG0146290	1	Trihelix transcription factor GT-1	Trihelix transcription factor GT-1
HORVU.MOREX.r2.2HG0146300	HORVU.MOREX.r2.2HG0146300	1	Mitotic spindle checkpoint protein MAD2	Mitotic spindle checkpoint protein MAD2
HORVU.MOREX.r2.5HG0393110	HORVU.MOREX.r2.2HG0146300	0.463288	WD-repeat cell cycle regulatory protein	Mitotic spindle checkpoint protein MAD2
HORVU.MOREX.r2.7HG0564930	HORVU.MOREX.r2.2HG0146300	0.512591	Geranylgeranyl transferase type-2 subunit beta	Mitotic spindle checkpoint protein MAD2
HORVU.MOREX.r2.5HG0407600	HORVU.MOREX.r2.2HG0146300	0.195363	WD-repeat cell cycle regulatory protein	Mitotic spindle checkpoint protein MAD2
HORVU.MOREX.r2.6HG0475840	HORVU.MOREX.r2.2HG0146300	0.455962	Mitotic spindle checkpoint protein BUBR1	Mitotic spindle checkpoint protein MAD2
HORVU.MOREX.r2.7HG0574400	HORVU.MOREX.r2.2HG0146300	0.432146	Activator of 90 kDa heat shock ATPase-like protein	Mitotic spindle checkpoint protein MAD2
HORVU.MOREX.r2.3HG0220590	HORVU.MOREX.r2.2HG0146350	0.475902	Protein transport protein Sec61 beta subunit	Acid phosphatase/vanadium-dependent haloperoxidase related
HORVU.MOREX.r2.3HG0258670	HORVU.MOREX.r2.2HG0146360	0.129607	Small ubiquitin-related modifier	Malate synthase
HORVU.MOREX.r2.2HG0122050	HORVU.MOREX.r2.2HG0146360	0.141699	Regulator of nonsense transcripts 1-like protein	Malate synthase
HORVU.MOREX.r2.5HG0377070	HORVU.MOREX.r2.2HG0146380	0.245119	SWI/SNF complex subunit SWI3C	Kelch repeat-containing protein
HORVU.MOREX.r2.4HG0344580	HORVU.MOREX.r2.2HG0146380	0.40159	Protein kinase	Kelch repeat-containing protein
HORVU.MOREX.r2.4HG0289970	HORVU.MOREX.r2.2HG0146380	0.606087	SWI/SNF complex subunit SWI3C	Kelch repeat-containing protein
HORVU.MOREX.r2.6HG0457700	HORVU.MOREX.r2.2HG0146380	0.386877	Protein kinase	Kelch repeat-containing protein
HORVU.MOREX.r2.6HG0452230	HORVU.MOREX.r2.2HG0146380	0.271171	ATP-dependent helicase family protein	Kelch repeat-containing protein
HORVU.MOREX.r2.6HG0466040	HORVU.MOREX.r2.2HG0146410	NA	COP9 signalosome complex subunit 5	Receptor-like kinase
HORVU.MOREX.r2.2HG0168870	HORVU.MOREX.r2.2HG0146410	0.372761	COP9 signalosome complex subunit 5	Receptor-like kinase
HORVU.MOREX.r2.4HG0285250	HORVU.MOREX.r2.2HG0146410	0.294201	Receptor-like kinase	Receptor-like kinase
HORVU.MOREX.r2.5HG0380280	HORVU.MOREX.r2.2HG0146410	0.303969	Receptor-like kinase	Receptor-like kinase
HORVU.MOREX.r2.4HG0286970	HORVU.MOREX.r2.2HG0146410	0.785391	Receptor-like kinase	Receptor-like kinase
HORVU.MOREX.r2.5HG0426920	HORVU.MOREX.r2.2HG0146410	0.465258	Non-specific serine/threonine protein kinase	Receptor-like kinase
HORVU.MOREX.r2.7HG0562040	HORVU.MOREX.r2.2HG0146410	0.115777	Receptor protein kinase, putative	Receptor-like kinase
HORVU.MOREX.r2.6HG0476720	HORVU.MOREX.r2.2HG0146410	0.42244	Receptor-like protein kinase	Receptor-like kinase
HORVU.MOREX.r2.6HG0475380	HORVU.MOREX.r2.2HG0146410	0.205105	Receptor-like protein kinase	Receptor-like kinase
HORVU.MOREX.r2.6HG0486870	HORVU.MOREX.r2.2HG0146410	0.376566	Receptor kinase-like protein	Receptor-like kinase
HORVU.MOREX.r2.3HG0248400	HORVU.MOREX.r2.2HG0146410	0.35869	Leucine-rich repeat receptor-like protein kinase	Receptor-like kinase
HORVU.MOREX.r2.2HG0126990	HORVU.MOREX.r2.2HG0146410	0.616402	Non-specific serine/threonine protein kinase	Receptor-like kinase
HORVU.MOREX.r2.2HG0146410	HORVU.MOREX.r2.2HG0146410	1	Receptor-like kinase	Receptor-like kinase
HORVU.MOREX.r2.7HG0599040	HORVU.MOREX.r2.2HG0146410	0.506435	Receptor-like protein kinase	Receptor-like kinase
HORVU.MOREX.r2.6HG0514430	HORVU.MOREX.r2.2HG0146410	0.620528	Receptor protein kinase	Receptor-like kinase
HORVU.MOREX.r2.4HG0287810	HORVU.MOREX.r2.2HG0146410	0.367171	Receptor protein kinase, putative	Receptor-like kinase
HORVU.MOREX.r2.3HG0236630	HORVU.MOREX.r2.2HG0146410	0.34919	Receptor kinase	Receptor-like kinase
HORVU.MOREX.r2.3HG0195060	HORVU.MOREX.r2.2HG0146410	NA	Receptor kinase	Receptor-like kinase
HORVU.MOREX.r2.7HG0557300	HORVU.MOREX.r2.2HG0146410	0.636692	Receptor-like kinase	Receptor-like kinase
HORVU.MOREX.r2.7HG0536230	HORVU.MOREX.r2.2HG0146410	0.402154	Receptor-like protein kinase	Receptor-like kinase
HORVU.MOREX.r2.1HG0052870	HORVU.MOREX.r2.2HG0146410	0.396229	Receptor-like kinase	Receptor-like kinase
HORVU.MOREX.r2.7HG0545170	HORVU.MOREX.r2.2HG0146410	0.348542	Receptor-like protein kinase	Receptor-like kinase
HORVU.MOREX.r2.2HG0101420	HORVU.MOREX.r2.2HG0146410	0.522561	Receptor protein kinase, putative	Receptor-like kinase
HORVU.MOREX.r2.4HG0337780	HORVU.MOREX.r2.2HG0146410	0.586699	Receptor-like protein kinase	Receptor-like kinase
HORVU.MOREX.r2.6HG0473200	HORVU.MOREX.r2.2HG0146410	0.228117	Receptor protein kinase, putative	Receptor-like kinase
HORVU.MOREX.r2.7HG0535460	HORVU.MOREX.r2.2HG0146410	0.618528	Receptor protein kinase	Receptor-like kinase
HORVU.MOREX.r2.2HG0102770	HORVU.MOREX.r2.2HG0146410	0.649878	Receptor-like protein kinase	Receptor-like kinase
HORVU.MOREX.r2.7HG0578650	HORVU.MOREX.r2.2HG0146410	0.631284	Receptor-like kinase	Receptor-like kinase
HORVU.MOREX.r2.5HG0405240	HORVU.MOREX.r2.2HG0146410	0.380985	Receptor protein kinase, putative	Receptor-like kinase
HORVU.MOREX.r2.3HG0197840	HORVU.MOREX.r2.2HG0146410	NA	COP9 signalosome complex subunit 5	Receptor-like kinase
HORVU.MOREX.r2.2HG0161320	HORVU.MOREX.r2.2HG0146410	0.425981	Receptor-like kinase	Receptor-like kinase
HORVU.MOREX.r2.3HG0205450	HORVU.MOREX.r2.2HG0146410	0.34261	Receptor-like kinase	Receptor-like kinase
HORVU.MOREX.r2.6HG0507170	HORVU.MOREX.r2.2HG0146410	0.462757	Receptor-like kinase	Receptor-like kinase
HORVU.MOREX.r2.5HG0420030	HORVU.MOREX.r2.2HG0146410	0.368088	Receptor-like protein kinase	Receptor-like kinase
HORVU.MOREX.r2.2HG0119640	HORVU.MOREX.r2.2HG0146410	0.750416	Receptor-like kinase	Receptor-like kinase
HORVU.MOREX.r2.2HG0162190	HORVU.MOREX.r2.2HG0146410	0.269527	Receptor-like kinase	Receptor-like kinase
HORVU.MOREX.r2.7HG0549740	HORVU.MOREX.r2.2HG0146410	0.55997	Receptor protein kinase	Receptor-like kinase
HORVU.MOREX.r2.5HG0390510	HORVU.MOREX.r2.2HG0146410	0.353769	Receptor kinase	Receptor-like kinase
HORVU.MOREX.r2.2HG0142970	HORVU.MOREX.r2.2HG0146410	0.807717	Receptor kinase-like protein	Receptor-like kinase
HORVU.MOREX.r2.7HG0559160	HORVU.MOREX.r2.2HG0146410	0.271211	Receptor-like protein kinase	Receptor-like kinase
HORVU.MOREX.r2.5HG0438630	HORVU.MOREX.r2.2HG0146440	0.237821	DNA-directed RNA polymerase subunit	DNA-directed RNA polymerase II, putative
HORVU.MOREX.r2.2HG0158670	HORVU.MOREX.r2.2HG0146440	0.188073	26S proteasome non-atpase regulatory subunit, putative	DNA-directed RNA polymerase II, putative
HORVU.MOREX.r2.1HG0019570	HORVU.MOREX.r2.2HG0146440	0.248684	DNA-directed RNA polymerase subunit	DNA-directed RNA polymerase II, putative
HORVU.MOREX.r2.7HG0551980	HORVU.MOREX.r2.2HG0146440	0.193162	DNA-directed RNA polymerase subunit	DNA-directed RNA polymerase II, putative
HORVU.MOREX.r2.3HG0257850	HORVU.MOREX.r2.2HG0146440	NA	Transcription factor viviparous 1	DNA-directed RNA polymerase II, putative
HORVU.MOREX.r2.2HG0180540	HORVU.MOREX.r2.2HG0146440	NA	DNA-directed RNA polymerase subunit	DNA-directed RNA polymerase II, putative
HORVU.MOREX.r2.2HG0133370	HORVU.MOREX.r2.2HG0146440	0.452169	SWI/SNF complex component SNF12-like protein	DNA-directed RNA polymerase II, putative
HORVU.MOREX.r2.3HG0196280	HORVU.MOREX.r2.2HG0146510	0.332359	Pollen-specific protein SF21	Kinase family protein
HORVU.MOREX.r2.6HG0482280	HORVU.MOREX.r2.2HG0146510	0.46053	Pollen-specific protein SF21	Kinase family protein
HORVU.MOREX.r2.7HG0595210	HORVU.MOREX.r2.2HG0146510	0.403577	Pollen-specific protein SF21	Kinase family protein
HORVU.MOREX.r2.7HG0552760	HORVU.MOREX.r2.2HG0146510	0.136071	TCP transcription factor	Kinase family protein
HORVU.MOREX.r2.7HG0590210	HORVU.MOREX.r2.2HG0146510	0.198986	E3 ubiquitin-protein ligase	Kinase family protein
HORVU.MOREX.r2.7HG0589320	HORVU.MOREX.r2.2HG0146510	0.247578	Protein kinase	Kinase family protein
HORVU.MOREX.r2.1HG0027190	HORVU.MOREX.r2.2HG0146510	0.361687	E3 ubiquitin-protein ligase	Kinase family protein
HORVU.MOREX.r2.3HG0207310	HORVU.MOREX.r2.2HG0146510	0.206138	E3 ubiquitin-protein ligase	Kinase family protein
HORVU.MOREX.r2.6HG0510040	HORVU.MOREX.r2.2HG0146510	0.205616	TCP transcription factor	Kinase family protein
HORVU.MOREX.r2.2HG0138210	HORVU.MOREX.r2.2HG0146510	0.381654	Exocyst complex component, putative	Kinase family protein
HORVU.MOREX.r2.2HG0084440	HORVU.MOREX.r2.2HG0146780	0.570661	Serine/threonine-protein kinase	U-box domain-containing family protein
HORVU.MOREX.r2.3HG0244620	HORVU.MOREX.r2.2HG0146780	NA	Serine/threonine-protein kinase	U-box domain-containing family protein
HORVU.MOREX.r2.3HG0184800	HORVU.MOREX.r2.2HG0146920	0.159282	MYB transcription factor	Basic helix-loop-helix (BHLH) DNA-binding superfamily
HORVU.MOREX.r2.6HG0509430	HORVU.MOREX.r2.2HG0146920	0.369837	ethylene-responsive transcription factor	Basic helix-loop-helix (BHLH) DNA-binding superfamily
HORVU.MOREX.r2.5HG0397070	HORVU.MOREX.r2.2HG0146920	0.160775	HMG-Y-related protein A	Basic helix-loop-helix (BHLH) DNA-binding superfamily
HORVU.MOREX.r2.6HG0516580	HORVU.MOREX.r2.2HG0146920	0.255491	Arginine/serine-rich splicing factor, putative	Basic helix-loop-helix (BHLH) DNA-binding superfamily
HORVU.MOREX.r2.4HG0333430	HORVU.MOREX.r2.2HG0146920	0.399787	ethylene-responsive transcription factor	Basic helix-loop-helix (BHLH) DNA-binding superfamily
HORVU.MOREX.r2.7HG0552030	HORVU.MOREX.r2.2HG0146920	0.542378	ethylene-responsive transcription factor	Basic helix-loop-helix (BHLH) DNA-binding superfamily
HORVU.MOREX.r2.5HG0431970	HORVU.MOREX.r2.2HG0146920	0.390916	Basic helix-loop-helix transcription factor	Basic helix-loop-helix (BHLH) DNA-binding superfamily
HORVU.MOREX.r2.5HG0424420	HORVU.MOREX.r2.2HG0146920	0.426691	HMG-Y-related protein A	Basic helix-loop-helix (BHLH) DNA-binding superfamily
HORVU.MOREX.r2.5HG0394700	HORVU.MOREX.r2.2HG0146920	0.405786	ethylene-responsive transcription factor	Basic helix-loop-helix (BHLH) DNA-binding superfamily
HORVU.MOREX.r2.7HG0547680	HORVU.MOREX.r2.2HG0146920	0.483362	Arginine/serine-rich splicing factor, putative	Basic helix-loop-helix (BHLH) DNA-binding superfamily
HORVU.MOREX.r2.2HG0146290	HORVU.MOREX.r2.2HG0146920	0.442979	Trihelix transcription factor GT-1	Basic helix-loop-helix (BHLH) DNA-binding superfamily
HORVU.MOREX.r2.7HG0595640	HORVU.MOREX.r2.2HG0147070	0.64401	Pleiotropic drug resistance ABC transporter	Serine incorporator
HORVU.MOREX.r2.2HG0147100	HORVU.MOREX.r2.2HG0147100	1	RING/U-box superfamily protein	RING/U-box superfamily protein
HORVU.MOREX.r2.2HG0112460	HORVU.MOREX.r2.2HG0147110	0.203636	Mitochondrial pyruvate carrier	Mitochondrial pyruvate carrier
HORVU.MOREX.r2.7HG0528480	HORVU.MOREX.r2.2HG0147110	0.679448	Mitochondrial pyruvate carrier	Mitochondrial pyruvate carrier
HORVU.MOREX.r2.2HG0147110	HORVU.MOREX.r2.2HG0147110	1	Mitochondrial pyruvate carrier	Mitochondrial pyruvate carrier
HORVU.MOREX.r2.1HG0055870	HORVU.MOREX.r2.2HG0147290	0.288059	Cyclin	transmembrane protein, putative (Protein of unknown function, DUF642)
HORVU.MOREX.r2.4HG0343620	HORVU.MOREX.r2.2HG0147290	0.22704	WD-repeat protein, putative	transmembrane protein, putative (Protein of unknown function, DUF642)
HORVU.MOREX.r2.6HG0511430	HORVU.MOREX.r2.2HG0147290	0.244574	Cyclin family protein	transmembrane protein, putative (Protein of unknown function, DUF642)
HORVU.MOREX.r2.3HG0246040	HORVU.MOREX.r2.2HG0147290	0.242308	Cyclin	transmembrane protein, putative (Protein of unknown function, DUF642)
HORVU.MOREX.r2.1HG0055800	HORVU.MOREX.r2.2HG0147290	0.362245	Cyclin	transmembrane protein, putative (Protein of unknown function, DUF642)
HORVU.MOREX.r2.3HG0215010	HORVU.MOREX.r2.2HG0147290	NA	Cyclin	transmembrane protein, putative (Protein of unknown function, DUF642)
HORVU.MOREX.r2.5HG0404110	HORVU.MOREX.r2.2HG0147290	NA	Cyclin	transmembrane protein, putative (Protein of unknown function, DUF642)
HORVU.MOREX.r2.3HG0273760	HORVU.MOREX.r2.2HG0147290	0.140421	WD-repeat protein, putative	transmembrane protein, putative (Protein of unknown function, DUF642)
HORVU.MOREX.r2.6HG0511430	HORVU.MOREX.r2.2HG0147270	0.385282	Cyclin family protein	choice-of-anchor C domain protein, putative (Protein of unknown function, DUF642)
HORVU.MOREX.r2.3HG0246040	HORVU.MOREX.r2.2HG0147270	0.162265	Cyclin	choice-of-anchor C domain protein, putative (Protein of unknown function, DUF642)
HORVU.MOREX.r2.3HG0215010	HORVU.MOREX.r2.2HG0147270	NA	Cyclin	choice-of-anchor C domain protein, putative (Protein of unknown function, DUF642)
HORVU.MOREX.r2.5HG0404110	HORVU.MOREX.r2.2HG0147270	NA	Cyclin	choice-of-anchor C domain protein, putative (Protein of unknown function, DUF642)
HORVU.MOREX.r2.1HG0055870	HORVU.MOREX.r2.2HG0147270	0.324608	Cyclin	choice-of-anchor C domain protein, putative (Protein of unknown function, DUF642)
HORVU.MOREX.r2.3HG0273760	HORVU.MOREX.r2.2HG0147270	0.16942	WD-repeat protein, putative	choice-of-anchor C domain protein, putative (Protein of unknown function, DUF642)
HORVU.MOREX.r2.4HG0343620	HORVU.MOREX.r2.2HG0147270	0.363242	WD-repeat protein, putative	choice-of-anchor C domain protein, putative (Protein of unknown function, DUF642)
HORVU.MOREX.r2.1HG0055800	HORVU.MOREX.r2.2HG0147270	0.45313	Cyclin	choice-of-anchor C domain protein, putative (Protein of unknown function, DUF642)
HORVU.MOREX.r2.1HG0055870	HORVU.MOREX.r2.2HG0147340	NA	Cyclin	transmembrane protein, putative (Protein of unknown function, DUF642)
HORVU.MOREX.r2.3HG0246040	HORVU.MOREX.r2.2HG0147340	NA	Cyclin	transmembrane protein, putative (Protein of unknown function, DUF642)
HORVU.MOREX.r2.1HG0055800	HORVU.MOREX.r2.2HG0147340	NA	Cyclin	transmembrane protein, putative (Protein of unknown function, DUF642)
HORVU.MOREX.r2.5HG0404110	HORVU.MOREX.r2.2HG0147340	NA	Cyclin	transmembrane protein, putative (Protein of unknown function, DUF642)
HORVU.MOREX.r2.3HG0273760	HORVU.MOREX.r2.2HG0147340	NA	WD-repeat protein, putative	transmembrane protein, putative (Protein of unknown function, DUF642)
HORVU.MOREX.r2.6HG0511430	HORVU.MOREX.r2.2HG0147340	NA	Cyclin family protein	transmembrane protein, putative (Protein of unknown function, DUF642)
HORVU.MOREX.r2.4HG0343620	HORVU.MOREX.r2.2HG0147340	NA	WD-repeat protein, putative	transmembrane protein, putative (Protein of unknown function, DUF642)
HORVU.MOREX.r2.3HG0215010	HORVU.MOREX.r2.2HG0147340	NA	Cyclin	transmembrane protein, putative (Protein of unknown function, DUF642)
HORVU.MOREX.r2.3HG0246040	HORVU.MOREX.r2.2HG0147360	NA	Cyclin	transmembrane protein, putative (Protein of unknown function, DUF642)
HORVU.MOREX.r2.3HG0215010	HORVU.MOREX.r2.2HG0147360	NA	Cyclin	transmembrane protein, putative (Protein of unknown function, DUF642)
HORVU.MOREX.r2.3HG0273760	HORVU.MOREX.r2.2HG0147360	NA	WD-repeat protein, putative	transmembrane protein, putative (Protein of unknown function, DUF642)
HORVU.MOREX.r2.5HG0404110	HORVU.MOREX.r2.2HG0147360	NA	Cyclin	transmembrane protein, putative (Protein of unknown function, DUF642)
HORVU.MOREX.r2.1HG0055870	HORVU.MOREX.r2.2HG0147360	NA	Cyclin	transmembrane protein, putative (Protein of unknown function, DUF642)
HORVU.MOREX.r2.6HG0511430	HORVU.MOREX.r2.2HG0147360	NA	Cyclin family protein	transmembrane protein, putative (Protein of unknown function, DUF642)
HORVU.MOREX.r2.1HG0055800	HORVU.MOREX.r2.2HG0147360	NA	Cyclin	transmembrane protein, putative (Protein of unknown function, DUF642)
HORVU.MOREX.r2.4HG0343620	HORVU.MOREX.r2.2HG0147360	NA	WD-repeat protein, putative	transmembrane protein, putative (Protein of unknown function, DUF642)
HORVU.MOREX.r2.3HG0232920	HORVU.MOREX.r2.2HG0147460	0.575037	Guanine nucleotide-binding protein beta subunit-like protein	Histone H2A deubiquitinase (DUF3755)
HORVU.MOREX.r2.1HG0069340	HORVU.MOREX.r2.2HG0147460	0.637459	Guanine nucleotide-binding protein subunit beta-1	Histone H2A deubiquitinase (DUF3755)
HORVU.MOREX.r2.4HG0289970	HORVU.MOREX.r2.2HG0147450	0.219067	SWI/SNF complex subunit SWI3C	Transcription factor
HORVU.MOREX.r2.5HG0377070	HORVU.MOREX.r2.2HG0147450	0.471731	SWI/SNF complex subunit SWI3C	Transcription factor
HORVU.MOREX.r2.4HG0291940	HORVU.MOREX.r2.2HG0147450	0.249465	Transcription factor	Transcription factor
HORVU.MOREX.r2.5HG0378980	HORVU.MOREX.r2.2HG0147450	0.142541	Transcription factor	Transcription factor
HORVU.MOREX.r2.1HG0028810	HORVU.MOREX.r2.2HG0147880	0.305537	Methylthioribose-1-phosphate isomerase	6,7-dimethyl-8-ribityllumazine synthase
HORVU.MOREX.r2.1HG0028810	HORVU.MOREX.r2.2HG0147700	0.359551	Methylthioribose-1-phosphate isomerase	6,7-dimethyl-8-ribityllumazine synthase
HORVU.MOREX.r2.3HG0204770	HORVU.MOREX.r2.2HG0147880	0.217173	Non-specific serine/threonine protein kinase	6,7-dimethyl-8-ribityllumazine synthase
HORVU.MOREX.r2.3HG0204770	HORVU.MOREX.r2.2HG0147700	0.216792	Non-specific serine/threonine protein kinase	6,7-dimethyl-8-ribityllumazine synthase
HORVU.MOREX.r2.2HG0147880	HORVU.MOREX.r2.2HG0147880	1	6,7-dimethyl-8-ribityllumazine synthase	6,7-dimethyl-8-ribityllumazine synthase
HORVU.MOREX.r2.2HG0147880	HORVU.MOREX.r2.2HG0147700	0.465351	6,7-dimethyl-8-ribityllumazine synthase	6,7-dimethyl-8-ribityllumazine synthase
HORVU.MOREX.r2.2HG0147700	HORVU.MOREX.r2.2HG0147700	1	6,7-dimethyl-8-ribityllumazine synthase	6,7-dimethyl-8-ribityllumazine synthase
HORVU.MOREX.r2.2HG0095700	HORVU.MOREX.r2.2HG0147880	0.296423	Ubiquitin carboxyl-terminal hydrolase	6,7-dimethyl-8-ribityllumazine synthase
HORVU.MOREX.r2.2HG0095700	HORVU.MOREX.r2.2HG0147700	0.318947	Ubiquitin carboxyl-terminal hydrolase	6,7-dimethyl-8-ribityllumazine synthase
HORVU.MOREX.r2.5HG0358820	HORVU.MOREX.r2.2HG0147880	0.274888	Homocysteine s-methyltransferase	6,7-dimethyl-8-ribityllumazine synthase
HORVU.MOREX.r2.5HG0358820	HORVU.MOREX.r2.2HG0147700	0.213967	Homocysteine s-methyltransferase	6,7-dimethyl-8-ribityllumazine synthase
HORVU.MOREX.r2.5HG0432220	HORVU.MOREX.r2.2HG0147880	0.281606	WRKY transcription factor, putative	6,7-dimethyl-8-ribityllumazine synthase
HORVU.MOREX.r2.5HG0432220	HORVU.MOREX.r2.2HG0147700	0.429374	WRKY transcription factor, putative	6,7-dimethyl-8-ribityllumazine synthase
HORVU.MOREX.r2.5HG0360410	HORVU.MOREX.r2.2HG0147880	0.537277	WRKY transcription factor	6,7-dimethyl-8-ribityllumazine synthase
HORVU.MOREX.r2.5HG0360410	HORVU.MOREX.r2.2HG0147700	0.531422	WRKY transcription factor	6,7-dimethyl-8-ribityllumazine synthase
HORVU.MOREX.r2.5HG0427930	HORVU.MOREX.r2.2HG0147880	0.368102	Alpha N-terminal protein methyltransferase 1	6,7-dimethyl-8-ribityllumazine synthase
HORVU.MOREX.r2.5HG0427930	HORVU.MOREX.r2.2HG0147700	0.406875	Alpha N-terminal protein methyltransferase 1	6,7-dimethyl-8-ribityllumazine synthase
HORVU.MOREX.r2.7HG0561080	HORVU.MOREX.r2.2HG0147880	0.439298	Mitochondrial glycoprotein-like	6,7-dimethyl-8-ribityllumazine synthase
HORVU.MOREX.r2.7HG0561080	HORVU.MOREX.r2.2HG0147700	0.563477	Mitochondrial glycoprotein-like	6,7-dimethyl-8-ribityllumazine synthase
HORVU.MOREX.r2.5HG0423130	HORVU.MOREX.r2.2HG0147880	0.5333	WRKY transcription factor	6,7-dimethyl-8-ribityllumazine synthase
HORVU.MOREX.r2.5HG0423130	HORVU.MOREX.r2.2HG0147700	0.611247	WRKY transcription factor	6,7-dimethyl-8-ribityllumazine synthase
HORVU.MOREX.r2.5HG0377810	HORVU.MOREX.r2.2HG0147880	0.510378	Receptor-like protein kinase	6,7-dimethyl-8-ribityllumazine synthase
HORVU.MOREX.r2.5HG0377810	HORVU.MOREX.r2.2HG0147700	0.428137	Receptor-like protein kinase	6,7-dimethyl-8-ribityllumazine synthase
HORVU.MOREX.r2.4HG0284540	HORVU.MOREX.r2.2HG0147880	0.533674	WRKY transcription factor	6,7-dimethyl-8-ribityllumazine synthase
HORVU.MOREX.r2.4HG0284540	HORVU.MOREX.r2.2HG0147700	0.699278	WRKY transcription factor	6,7-dimethyl-8-ribityllumazine synthase
HORVU.MOREX.r2.3HG0225410	HORVU.MOREX.r2.2HG0147710	0.620789	N-alpha-acetyltransferase 16, NatA auxiliary subunit	LA RNA-binding protein
HORVU.MOREX.r2.2HG0098960	HORVU.MOREX.r2.2HG0147710	NA	Carboxyl methyltransferase	LA RNA-binding protein
HORVU.MOREX.r2.7HG0560150	HORVU.MOREX.r2.2HG0147710	0.678887	Carboxyl methyltransferase	LA RNA-binding protein
HORVU.MOREX.r2.7HG0532050	HORVU.MOREX.r2.2HG0147710	NA	Carboxyl methyltransferase	LA RNA-binding protein
HORVU.MOREX.r2.7HG0554510	HORVU.MOREX.r2.2HG0147710	0.409471	Carboxyl methyltransferase	LA RNA-binding protein
HORVU.MOREX.r2.7HG0531930	HORVU.MOREX.r2.2HG0147710	NA	Carboxyl methyltransferase	LA RNA-binding protein
HORVU.MOREX.r2.5HG0380710	HORVU.MOREX.r2.2HG0147710	0.338656	Signal recognition particle subunit SRP68	LA RNA-binding protein
HORVU.MOREX.r2.5HG0363530	HORVU.MOREX.r2.2HG0147710	0.925003	Elongation factor Tu	LA RNA-binding protein
HORVU.MOREX.r2.3HG0199620	HORVU.MOREX.r2.2HG0147710	NA	Carboxyl methyltransferase	LA RNA-binding protein
HORVU.MOREX.r2.1HG0026060	HORVU.MOREX.r2.2HG0147780	0.230568	DNA mismatch repair protein mutS	DNA mismatch repair protein mutS
HORVU.MOREX.r2.7HG0562070	HORVU.MOREX.r2.2HG0147760	0.339552	Ubiquinone biosynthesis protein COQ9, mitochondrial	Cytochrome c oxidase subunit 6B
HORVU.MOREX.r2.6HG0469030	HORVU.MOREX.r2.2HG0147850	0.164421	Polyubiquitin protein	Peroxidase
HORVU.MOREX.r2.7HG0608370	HORVU.MOREX.r2.2HG0147850	0.430504	Polyubiquitin	Peroxidase
HORVU.MOREX.r2.6HG0469000	HORVU.MOREX.r2.2HG0147850	0.296123	Polyubiquitin	Peroxidase
HORVU.MOREX.r2.1HG0003480	HORVU.MOREX.r2.2HG0147840	0.418641	Pumilio-like protein	S-adenosylmethionine decarboxylase proenzyme
HORVU.MOREX.r2.4HG0278220	HORVU.MOREX.r2.2HG0147890	0.407123	Guanine nucleotide-binding protein subunit beta	ATP-dependent zinc metalloprotease FtsH
HORVU.MOREX.r2.6HG0523120	HORVU.MOREX.r2.2HG0147930	0.197287	DNL-type zinc finger protein	Enhancer of rudimentary homolog
HORVU.MOREX.r2.2HG0147930	HORVU.MOREX.r2.2HG0147930	1	Enhancer of rudimentary homolog	Enhancer of rudimentary homolog
HORVU.MOREX.r2.6HG0492010	HORVU.MOREX.r2.2HG0147930	0.47198	Enhancer of rudimentary homolog	Enhancer of rudimentary homolog
HORVU.MOREX.r2.4HG0324640	HORVU.MOREX.r2.2HG0147940	0.153566	Eukaryotic translation initiation factor 4E	Eukaryotic translation initiation factor 4G
HORVU.MOREX.r2.7HG0582860	HORVU.MOREX.r2.2HG0147940	0.271497	ATP-dependent RNA helicase	Eukaryotic translation initiation factor 4G
HORVU.MOREX.r2.7HG0616250	HORVU.MOREX.r2.2HG0147940	0.279559	WRKY transcription factor	Eukaryotic translation initiation factor 4G
HORVU.MOREX.r2.6HG0463980	HORVU.MOREX.r2.2HG0147940	0.780973	ATP-dependent RNA helicase	Eukaryotic translation initiation factor 4G
HORVU.MOREX.r2.6HG0471210	HORVU.MOREX.r2.2HG0147940	0.336432	WRKY transcription factor	Eukaryotic translation initiation factor 4G
HORVU.MOREX.r2.2HG0172010	HORVU.MOREX.r2.2HG0148000	0.29099	transcription factor-like protein	Hydroxycinnamoyl-CoA shikimate/quinate hydroxycinnamoyltransferase
HORVU.MOREX.r2.6HG0469030	HORVU.MOREX.r2.2HG0148000	0.353717	Polyubiquitin protein	Hydroxycinnamoyl-CoA shikimate/quinate hydroxycinnamoyltransferase
HORVU.MOREX.r2.6HG0469000	HORVU.MOREX.r2.2HG0148000	0.58311	Polyubiquitin	Hydroxycinnamoyl-CoA shikimate/quinate hydroxycinnamoyltransferase
HORVU.MOREX.r2.7HG0608370	HORVU.MOREX.r2.2HG0148000	0.480516	Polyubiquitin	Hydroxycinnamoyl-CoA shikimate/quinate hydroxycinnamoyltransferase
HORVU.MOREX.r2.3HG0227590	HORVU.MOREX.r2.2HG0148000	0.676467	Cinnamoyl-CoA reductase	Hydroxycinnamoyl-CoA shikimate/quinate hydroxycinnamoyltransferase
HORVU.MOREX.r2.5HG0423360	HORVU.MOREX.r2.2HG0148040	0.395641	Magnesium transporter MRS2-like protein	Magnesium transporter MRS2-like protein
HORVU.MOREX.r2.2HG0148040	HORVU.MOREX.r2.2HG0148040	1	Magnesium transporter MRS2-like protein	Magnesium transporter MRS2-like protein
HORVU.MOREX.r2.6HG0476720	HORVU.MOREX.r2.2HG0148150	0.253131	Receptor-like protein kinase	BTB/POZ domain-containing protein
HORVU.MOREX.r2.7HG0529160	HORVU.MOREX.r2.2HG0148150	0.169309	Glutathione S-transferase	BTB/POZ domain-containing protein
HORVU.MOREX.r2.3HG0267130	HORVU.MOREX.r2.2HG0148150	NA	Glutathione S-transferase	BTB/POZ domain-containing protein
HORVU.MOREX.r2.5HG0420030	HORVU.MOREX.r2.2HG0148150	0.320049	Receptor-like protein kinase	BTB/POZ domain-containing protein
HORVU.MOREX.r2.3HG0267120	HORVU.MOREX.r2.2HG0148150	NA	Glutathione S-transferase	BTB/POZ domain-containing protein
HORVU.MOREX.r2.3HG0267140	HORVU.MOREX.r2.2HG0148150	NA	Glutathione S-transferase	BTB/POZ domain-containing protein
HORVU.MOREX.r2.3HG0270560	HORVU.MOREX.r2.2HG0148150	NA	Glutathione S-transferase	BTB/POZ domain-containing protein
HORVU.MOREX.r2.7HG0529420	HORVU.MOREX.r2.2HG0148150	0.156528	Glutathione S-transferase	BTB/POZ domain-containing protein
HORVU.MOREX.r2.3HG0209860	HORVU.MOREX.r2.2HG0148150	0.40439	Importin subunit alpha	BTB/POZ domain-containing protein
HORVU.MOREX.r2.7HG0599040	HORVU.MOREX.r2.2HG0148150	0.241441	Receptor-like protein kinase	BTB/POZ domain-containing protein
HORVU.MOREX.r2.4HG0337780	HORVU.MOREX.r2.2HG0148150	0.235888	Receptor-like protein kinase	BTB/POZ domain-containing protein
HORVU.MOREX.r2.7HG0537910	HORVU.MOREX.r2.2HG0148150	0.456564	Glutathione S-transferase	BTB/POZ domain-containing protein
HORVU.MOREX.r2.3HG0266820	HORVU.MOREX.r2.2HG0148150	0.168924	Glutathione S-transferase	BTB/POZ domain-containing protein
HORVU.MOREX.r2.2HG0102770	HORVU.MOREX.r2.2HG0148150	0.301017	Receptor-like protein kinase	BTB/POZ domain-containing protein
HORVU.MOREX.r2.3HG0229390	HORVU.MOREX.r2.2HG0148200	0.223667	Myosin heavy chain-like	Gamma-tubulin complex component
HORVU.MOREX.r2.6HG0489690	HORVU.MOREX.r2.2HG0148200	0.233928	Kinase family protein	Gamma-tubulin complex component
HORVU.MOREX.r2.2HG0122050	HORVU.MOREX.r2.2HG0148200	0.294962	Regulator of nonsense transcripts 1-like protein	Gamma-tubulin complex component
HORVU.MOREX.r2.2HG0148230	HORVU.MOREX.r2.2HG0148230	1	Trafficking protein particle complex subunit 9	Trafficking protein particle complex subunit 9
HORVU.MOREX.r2.5HG0368080	HORVU.MOREX.r2.2HG0148230	0.894022	Trafficking protein particle complex subunit 10	Trafficking protein particle complex subunit 9
HORVU.MOREX.r2.6HG0469030	HORVU.MOREX.r2.2HG0148280	0.660338	Polyubiquitin protein	Xylulose kinase
HORVU.MOREX.r2.7HG0608370	HORVU.MOREX.r2.2HG0148280	0.281766	Polyubiquitin	Xylulose kinase
HORVU.MOREX.r2.6HG0469000	HORVU.MOREX.r2.2HG0148280	0.596794	Polyubiquitin	Xylulose kinase
HORVU.MOREX.r2.4HG0290140	HORVU.MOREX.r2.2HG0148350	0.571152	MLO-like protein	Leucine-rich repeat (LRR) family protein
HORVU.MOREX.r2.2HG0098530	HORVU.MOREX.r2.2HG0148380	0.875712	Trafficking protein particle complex subunit 3	Trafficking protein particle complex subunit 2
HORVU.MOREX.r2.5HG0441730	HORVU.MOREX.r2.2HG0148380	0.650603	Trafficking protein particle complex subunit	Trafficking protein particle complex subunit 2
HORVU.MOREX.r2.7HG0605160	HORVU.MOREX.r2.2HG0148380	0.454398	Kelch repeat-containing protein 1	Trafficking protein particle complex subunit 2
HORVU.MOREX.r2.6HG0465250	HORVU.MOREX.r2.2HG0148380	0.266434	Kelch repeat-containing protein 1	Trafficking protein particle complex subunit 2
HORVU.MOREX.r2.6HG0492420	HORVU.MOREX.r2.2HG0148400	0.384265	Adenine phosphoribosyltransferase	Adenine phosphoribosyltransferase
HORVU.MOREX.r2.5HG0422400	HORVU.MOREX.r2.2HG0148660	0.172713	Vacuolar protein sorting-associated 2-2-like protein	Polyadenylate-binding protein
HORVU.MOREX.r2.6HG0461230	HORVU.MOREX.r2.2HG0148660	0.347938	Kinase-like protein	Polyadenylate-binding protein
HORVU.MOREX.r2.6HG0469000	HORVU.MOREX.r2.2HG0148660	0.354044	Polyubiquitin	Polyadenylate-binding protein
HORVU.MOREX.r2.4HG0284310	HORVU.MOREX.r2.2HG0148660	0.467207	Cyclin-like protein	Polyadenylate-binding protein
HORVU.MOREX.r2.7HG0623510	HORVU.MOREX.r2.2HG0148660	0.167053	Cyclin	Polyadenylate-binding protein
HORVU.MOREX.r2.6HG0469030	HORVU.MOREX.r2.2HG0148660	0.566829	Polyubiquitin protein	Polyadenylate-binding protein
HORVU.MOREX.r2.7HG0608370	HORVU.MOREX.r2.2HG0148660	0.175009	Polyubiquitin	Polyadenylate-binding protein
HORVU.MOREX.r2.2HG0155650	HORVU.MOREX.r2.2HG0148660	0.150574	Cyclin	Polyadenylate-binding protein
HORVU.MOREX.r2.7HG0601460	HORVU.MOREX.r2.2HG0148770	0.405254	Protein FAM63A	transmembrane protein, putative (DUF247)
HORVU.MOREX.r2.7HG0527390	HORVU.MOREX.r2.2HG0149190	0.298169	Acyl-coenzyme A oxidase	Isocitrate dehydrogenase [NADP]
HORVU.MOREX.r2.6HG0452230	HORVU.MOREX.r2.2HG0149220	0.241993	ATP-dependent helicase family protein	Myb transcription factor
HORVU.MOREX.r2.6HG0458450	HORVU.MOREX.r2.2HG0149380	0.849324	General transcription factor IIH subunit, putative	GTF2H2
HORVU.MOREX.r2.4HG0331480	HORVU.MOREX.r2.2HG0149380	0.458676	Flap endonuclease 1	GTF2H2
HORVU.MOREX.r2.1HG0063980	HORVU.MOREX.r2.2HG0149380	0.383824	Transcription initiation factor IIF subunit beta	GTF2H2
HORVU.MOREX.r2.3HG0271790	HORVU.MOREX.r2.2HG0149380	0.435979	General transcription factor IIE subunit 1	GTF2H2
HORVU.MOREX.r2.5HG0446800	HORVU.MOREX.r2.2HG0149380	0.385782	Exportin-1	GTF2H2
HORVU.MOREX.r2.2HG0149380	HORVU.MOREX.r2.2HG0149380	1	GTF2H2	GTF2H2
HORVU.MOREX.r2.7HG0600190	HORVU.MOREX.r2.2HG0149380	0.20618	Cell division cycle 27-like protein	GTF2H2
HORVU.MOREX.r2.7HG0599600	HORVU.MOREX.r2.2HG0149410	0.311048	Potassium transporter	PURPLE ACID PHOSPHATASE family protein
HORVU.MOREX.r2.4HG0343360	HORVU.MOREX.r2.2HG0149410	0.103551	Multidrug resistance protein ABC transporter family protein	PURPLE ACID PHOSPHATASE family protein
HORVU.MOREX.r2.2HG0109960	HORVU.MOREX.r2.2HG0149410	0.102066	Lectin receptor kinase	PURPLE ACID PHOSPHATASE family protein
HORVU.MOREX.r2.7HG0557110	HORVU.MOREX.r2.2HG0149410	0.179107	Potassium transporter	PURPLE ACID PHOSPHATASE family protein
HORVU.MOREX.r2.7HG0609260	HORVU.MOREX.r2.2HG0149410	0.362662	Mechanosensitive ion channel-like protein	PURPLE ACID PHOSPHATASE family protein
HORVU.MOREX.r2.7HG0532400	HORVU.MOREX.r2.2HG0149410	0.201784	Protein kinase	PURPLE ACID PHOSPHATASE family protein
HORVU.MOREX.r2.7HG0615760	HORVU.MOREX.r2.2HG0149410	NA	Protein kinase	PURPLE ACID PHOSPHATASE family protein
HORVU.MOREX.r2.7HG0569910	HORVU.MOREX.r2.2HG0149410	0.374863	Ankyrin repeat-containing protein	PURPLE ACID PHOSPHATASE family protein
HORVU.MOREX.r2.6HG0483840	HORVU.MOREX.r2.2HG0149410	0.240413	Cyclic nucleotide-gated ion channel, putative	PURPLE ACID PHOSPHATASE family protein
HORVU.MOREX.r2.5HG0424840	HORVU.MOREX.r2.2HG0149410	0.268984	ABC transporter B family protein	PURPLE ACID PHOSPHATASE family protein
HORVU.MOREX.r2.1HG0042870	HORVU.MOREX.r2.2HG0149410	0.446672	MLO-like protein	PURPLE ACID PHOSPHATASE family protein
HORVU.MOREX.r2.3HG0275630	HORVU.MOREX.r2.2HG0149410	0.411648	Kinase-like protein	PURPLE ACID PHOSPHATASE family protein
HORVU.MOREX.r2.2HG0142800	HORVU.MOREX.r2.2HG0149410	0.37659	Endoplasmic reticulum-Golgi intermediate compartment protein 3	PURPLE ACID PHOSPHATASE family protein
HORVU.MOREX.r2.4HG0332690	HORVU.MOREX.r2.2HG0149410	0.339897	Sulfate transporter	PURPLE ACID PHOSPHATASE family protein
HORVU.MOREX.r2.2HG0148310	HORVU.MOREX.r2.2HG0149410	0.305156	Organic solute transporter-like	PURPLE ACID PHOSPHATASE family protein
HORVU.MOREX.r2.1HG0020140	HORVU.MOREX.r2.2HG0149410	0.431505	Receptor-like kinase, putative	PURPLE ACID PHOSPHATASE family protein
HORVU.MOREX.r2.7HG0611600	HORVU.MOREX.r2.2HG0149410	0.292075	Protein kinase	PURPLE ACID PHOSPHATASE family protein
HORVU.MOREX.r2.4HG0328620	HORVU.MOREX.r2.2HG0149410	0.248266	Kinase, putative	PURPLE ACID PHOSPHATASE family protein
HORVU.MOREX.r2.5HG0423660	HORVU.MOREX.r2.2HG0149410	0.1838	Bax inhibitor-1 family protein	PURPLE ACID PHOSPHATASE family protein
HORVU.MOREX.r2.2HG0141910	HORVU.MOREX.r2.2HG0149410	0.11013	extracellular ligand-gated ion channel protein (DUF3537)	PURPLE ACID PHOSPHATASE family protein
HORVU.MOREX.r2.2HG0169700	HORVU.MOREX.r2.2HG0149410	0.345823	Receptor-like protein kinase, putative	PURPLE ACID PHOSPHATASE family protein
HORVU.MOREX.r2.6HG0463520	HORVU.MOREX.r2.2HG0149410	0.159516	CAAX amino terminal protease family protein	PURPLE ACID PHOSPHATASE family protein
HORVU.MOREX.r2.5HG0404510	HORVU.MOREX.r2.2HG0149410	0.398311	Protein kinase family protein	PURPLE ACID PHOSPHATASE family protein
HORVU.MOREX.r2.5HG0349880	HORVU.MOREX.r2.2HG0149410	0.251951	Kinase, putative	PURPLE ACID PHOSPHATASE family protein
HORVU.MOREX.r2.4HG0279230	HORVU.MOREX.r2.2HG0149410	0.367065	NRT1/PTR family protein 2.2	PURPLE ACID PHOSPHATASE family protein
HORVU.MOREX.r2.2HG0165480	HORVU.MOREX.r2.2HG0149410	NA	Kinase, putative	PURPLE ACID PHOSPHATASE family protein
HORVU.MOREX.r2.7HG0587840	HORVU.MOREX.r2.2HG0149410	0.410589	Cyclic nucleotide-gated ion channel-like protein	PURPLE ACID PHOSPHATASE family protein
HORVU.MOREX.r2.4HG0288670	HORVU.MOREX.r2.2HG0149410	0.45573	Protein kinase	PURPLE ACID PHOSPHATASE family protein
HORVU.MOREX.r2.7HG0588100	HORVU.MOREX.r2.2HG0149410	0.157364	Glucan endo-1,3-beta-glucosidase, putative	PURPLE ACID PHOSPHATASE family protein
HORVU.MOREX.r2.5HG0358160	HORVU.MOREX.r2.2HG0149410	0.133351	Kinase, putative	PURPLE ACID PHOSPHATASE family protein
HORVU.MOREX.r2.6HG0512750	HORVU.MOREX.r2.2HG0149410	0.357171	Cyclic nucleotide gated channel	PURPLE ACID PHOSPHATASE family protein
HORVU.MOREX.r2.2HG0178150	HORVU.MOREX.r2.2HG0149410	0.258174	Receptor kinase, putative	PURPLE ACID PHOSPHATASE family protein
HORVU.MOREX.r2.4HG0321420	HORVU.MOREX.r2.2HG0149410	0.360669	ABC transporter G family member	PURPLE ACID PHOSPHATASE family protein
HORVU.MOREX.r2.5HG0434680	HORVU.MOREX.r2.2HG0149410	0.207481	Cellulose synthase	PURPLE ACID PHOSPHATASE family protein
HORVU.MOREX.r2.3HG0201110	HORVU.MOREX.r2.2HG0149410	0.418119	Receptor-like kinase, putative	PURPLE ACID PHOSPHATASE family protein
HORVU.MOREX.r2.2HG0083570	HORVU.MOREX.r2.2HG0149410	NA	NRT1/PTR family protein 2.2	PURPLE ACID PHOSPHATASE family protein
HORVU.MOREX.r2.7HG0583590	HORVU.MOREX.r2.2HG0149410	0.375787	Amino acid transporter, putative	PURPLE ACID PHOSPHATASE family protein
HORVU.MOREX.r2.1HG0052870	HORVU.MOREX.r2.2HG0149410	0.134836	Receptor-like kinase	PURPLE ACID PHOSPHATASE family protein
HORVU.MOREX.r2.2HG0152550	HORVU.MOREX.r2.2HG0149410	0.31045	Receptor kinase, putative	PURPLE ACID PHOSPHATASE family protein
HORVU.MOREX.r2.1HG0059220	HORVU.MOREX.r2.2HG0149410	NA	Respiratory burst oxidase-like protein	PURPLE ACID PHOSPHATASE family protein
HORVU.MOREX.r2.4HG0321550	HORVU.MOREX.r2.2HG0149410	0.308139	Receptor-like kinase, putative	PURPLE ACID PHOSPHATASE family protein
HORVU.MOREX.r2.4HG0341190	HORVU.MOREX.r2.2HG0149410	0.186065	Respiratory burst oxidase homolog	PURPLE ACID PHOSPHATASE family protein
HORVU.MOREX.r2.7HG0593840	HORVU.MOREX.r2.2HG0149410	0.118496	Nitrate transporter 1.2	PURPLE ACID PHOSPHATASE family protein
HORVU.MOREX.r2.4HG0278220	HORVU.MOREX.r2.2HG0149410	0.299873	Guanine nucleotide-binding protein subunit beta	PURPLE ACID PHOSPHATASE family protein
HORVU.MOREX.r2.4HG0343550	HORVU.MOREX.r2.2HG0149410	0.246616	Receptor-like protein kinase, putative	PURPLE ACID PHOSPHATASE family protein
HORVU.MOREX.r2.5HG0418360	HORVU.MOREX.r2.2HG0149410	0.188823	O-acyltransferase WSD1	PURPLE ACID PHOSPHATASE family protein
HORVU.MOREX.r2.5HG0414340	HORVU.MOREX.r2.2HG0149410	0.204981	O-acyltransferase WSD1	PURPLE ACID PHOSPHATASE family protein
HORVU.MOREX.r2.5HG0358060	HORVU.MOREX.r2.2HG0149410	0.379921	Kinase, putative	PURPLE ACID PHOSPHATASE family protein
HORVU.MOREX.r2.3HG0182640	HORVU.MOREX.r2.2HG0149410	NA	O-acyltransferase WSD1	PURPLE ACID PHOSPHATASE family protein
HORVU.MOREX.r2.5HG0424850	HORVU.MOREX.r2.2HG0149410	0.14767	ABC transporter B family protein	PURPLE ACID PHOSPHATASE family protein
HORVU.MOREX.r2.4HG0333940	HORVU.MOREX.r2.2HG0149410	0.247717	ABC transporter G family member	PURPLE ACID PHOSPHATASE family protein
HORVU.MOREX.r2.1HG0047070	HORVU.MOREX.r2.2HG0149410	0.290906	Signal peptidase I	PURPLE ACID PHOSPHATASE family protein
HORVU.MOREX.r2.7HG0609860	HORVU.MOREX.r2.2HG0149410	0.359765	Peptide transporter	PURPLE ACID PHOSPHATASE family protein
HORVU.MOREX.r2.3HG0183470	HORVU.MOREX.r2.2HG0149410	NA	O-acyltransferase WSD1	PURPLE ACID PHOSPHATASE family protein
HORVU.MOREX.r2.6HG0491780	HORVU.MOREX.r2.2HG0149410	0.506565	Bidirectional sugar transporter SWEET	PURPLE ACID PHOSPHATASE family protein
HORVU.MOREX.r2.7HG0604750	HORVU.MOREX.r2.2HG0149410	0.140766	High-affinity nitrate transporter 2.2	PURPLE ACID PHOSPHATASE family protein
HORVU.MOREX.r2.1HG0025520	HORVU.MOREX.r2.2HG0149410	0.226484	ABC transporter G family member	PURPLE ACID PHOSPHATASE family protein
HORVU.MOREX.r2.3HG0203430	HORVU.MOREX.r2.2HG0149410	0.525455	Receptor-like kinase	PURPLE ACID PHOSPHATASE family protein
HORVU.MOREX.r2.2HG0126160	HORVU.MOREX.r2.2HG0149410	0.410031	Early-responsive to dehydration stress family protein	PURPLE ACID PHOSPHATASE family protein
HORVU.MOREX.r2.6HG0473200	HORVU.MOREX.r2.2HG0149410	0.214824	Receptor protein kinase, putative	PURPLE ACID PHOSPHATASE family protein
HORVU.MOREX.r2.5HG0350990	HORVU.MOREX.r2.2HG0149410	0.126209	MscS Mechanosensitive ion channel	PURPLE ACID PHOSPHATASE family protein
HORVU.MOREX.r2.6HG0459740	HORVU.MOREX.r2.2HG0149410	0.417331	Transmembrane protein, putative	PURPLE ACID PHOSPHATASE family protein
HORVU.MOREX.r2.3HG0266010	HORVU.MOREX.r2.2HG0149410	0.180149	Bax inhibitor-1 family protein	PURPLE ACID PHOSPHATASE family protein
HORVU.MOREX.r2.3HG0249370	HORVU.MOREX.r2.2HG0149410	0.251394	Embryogenesis-associated protein EMB8	PURPLE ACID PHOSPHATASE family protein
HORVU.MOREX.r2.1HG0070350	HORVU.MOREX.r2.2HG0149410	0.498436	O-acyltransferase WSD1	PURPLE ACID PHOSPHATASE family protein
HORVU.MOREX.r2.2HG0179250	HORVU.MOREX.r2.2HG0149410	0.286159	Kinase, putative	PURPLE ACID PHOSPHATASE family protein
HORVU.MOREX.r2.5HG0401690	HORVU.MOREX.r2.2HG0149410	0.151576	Transmembrane protein 45B	PURPLE ACID PHOSPHATASE family protein
HORVU.MOREX.r2.3HG0244130	HORVU.MOREX.r2.2HG0149410	0.223124	Protein kinase	PURPLE ACID PHOSPHATASE family protein
HORVU.MOREX.r2.4HG0342250	HORVU.MOREX.r2.2HG0149410	0.491135	Receptor-like kinase	PURPLE ACID PHOSPHATASE family protein
HORVU.MOREX.r2.7HG0542470	HORVU.MOREX.r2.2HG0149410	NA	O-acyltransferase WSD1	PURPLE ACID PHOSPHATASE family protein
HORVU.MOREX.r2.4HG0339290	HORVU.MOREX.r2.2HG0149410	0.145025	Aquaporin	PURPLE ACID PHOSPHATASE family protein
HORVU.MOREX.r2.4HG0346270	HORVU.MOREX.r2.2HG0149410	0.349854	Receptor-like protein kinase, putative	PURPLE ACID PHOSPHATASE family protein
HORVU.MOREX.r2.3HG0262540	HORVU.MOREX.r2.2HG0149410	0.249893	Potassium transporter	PURPLE ACID PHOSPHATASE family protein
HORVU.MOREX.r2.3HG0232400	HORVU.MOREX.r2.2HG0149410	0.240541	O-acyltransferase WSD1	PURPLE ACID PHOSPHATASE family protein
HORVU.MOREX.r2.7HG0537760	HORVU.MOREX.r2.2HG0149410	0.551999	NRT1/PTR family protein 2.2	PURPLE ACID PHOSPHATASE family protein
HORVU.MOREX.r2.2HG0171110	HORVU.MOREX.r2.2HG0149410	0.297055	Cyclic nucleotide-gated channel	PURPLE ACID PHOSPHATASE family protein
HORVU.MOREX.r2.3HG0266020	HORVU.MOREX.r2.2HG0149410	0.273809	Bax inhibitor-1 family protein	PURPLE ACID PHOSPHATASE family protein
HORVU.MOREX.r2.3HG0265990	HORVU.MOREX.r2.2HG0149410	0.193363	Bax inhibitor-1 family protein	PURPLE ACID PHOSPHATASE family protein
HORVU.MOREX.r2.4HG0309400	HORVU.MOREX.r2.2HG0149410	0.388412	TVP38/TMEM64 family membrane protein	PURPLE ACID PHOSPHATASE family protein
HORVU.MOREX.r2.5HG0401430	HORVU.MOREX.r2.2HG0149410	0.423985	Sulfate transporter 1	PURPLE ACID PHOSPHATASE family protein
HORVU.MOREX.r2.7HG0531890	HORVU.MOREX.r2.2HG0149410	0.371368	Flavonoid 3'-hydroxylase	PURPLE ACID PHOSPHATASE family protein
HORVU.MOREX.r2.2HG0093910	HORVU.MOREX.r2.2HG0149410	0.2469	Potassium transporter	PURPLE ACID PHOSPHATASE family protein
HORVU.MOREX.r2.1HG0073230	HORVU.MOREX.r2.2HG0149410	0.263084	Kinase family protein	PURPLE ACID PHOSPHATASE family protein
HORVU.MOREX.r2.5HG0349820	HORVU.MOREX.r2.2HG0149410	0.147211	NRT1/PTR family protein 2.2	PURPLE ACID PHOSPHATASE family protein
HORVU.MOREX.r2.4HG0341130	HORVU.MOREX.r2.2HG0149410	0.168378	Kinase, putative	PURPLE ACID PHOSPHATASE family protein
HORVU.MOREX.r2.5HG0386430	HORVU.MOREX.r2.2HG0149410	0.287302	Kinase-like protein	PURPLE ACID PHOSPHATASE family protein
HORVU.MOREX.r2.4HG0282400	HORVU.MOREX.r2.2HG0149410	0.262674	Kinase, putative	PURPLE ACID PHOSPHATASE family protein
HORVU.MOREX.r2.7HG0548300	HORVU.MOREX.r2.2HG0149410	NA	Amino acid transporter, putative	PURPLE ACID PHOSPHATASE family protein
HORVU.MOREX.r2.7HG0589750	HORVU.MOREX.r2.2HG0149410	0.381787	Receptor-like kinase, putative	PURPLE ACID PHOSPHATASE family protein
HORVU.MOREX.r2.1HG0061230	HORVU.MOREX.r2.2HG0149410	0.12535	Embryogenesis-associated protein EMB8	PURPLE ACID PHOSPHATASE family protein
HORVU.MOREX.r2.5HG0357890	HORVU.MOREX.r2.2HG0149410	0.228391	Kinase, putative	PURPLE ACID PHOSPHATASE family protein
HORVU.MOREX.r2.7HG0615950	HORVU.MOREX.r2.2HG0149410	0.187424	Protein kinase	PURPLE ACID PHOSPHATASE family protein
HORVU.MOREX.r2.7HG0599010	HORVU.MOREX.r2.2HG0149410	0.120249	extracellular ligand-gated ion channel protein (DUF3537)	PURPLE ACID PHOSPHATASE family protein
HORVU.MOREX.r2.4HG0281100	HORVU.MOREX.r2.2HG0149410	0.39573	Protein CASP	PURPLE ACID PHOSPHATASE family protein
HORVU.MOREX.r2.6HG0457460	HORVU.MOREX.r2.2HG0149410	NA	O-acyltransferase WSD1	PURPLE ACID PHOSPHATASE family protein
HORVU.MOREX.r2.1HG0054170	HORVU.MOREX.r2.2HG0149410	NA	Potassium transporter	PURPLE ACID PHOSPHATASE family protein
HORVU.MOREX.r2.5HG0412170	HORVU.MOREX.r2.2HG0149410	0.431014	Ankyrin repeat-containing protein	PURPLE ACID PHOSPHATASE family protein
HORVU.MOREX.r2.7HG0584830	HORVU.MOREX.r2.2HG0149410	0.417371	Major facilitator superfamily domain-containing protein	PURPLE ACID PHOSPHATASE family protein
HORVU.MOREX.r2.7HG0615980	HORVU.MOREX.r2.2HG0149410	0.324216	Protein kinase	PURPLE ACID PHOSPHATASE family protein
HORVU.MOREX.r2.3HG0192580	HORVU.MOREX.r2.2HG0149410	0.531252	O-acyltransferase WSD1	PURPLE ACID PHOSPHATASE family protein
HORVU.MOREX.r2.2HG0080620	HORVU.MOREX.r2.2HG0149410	0.311362	Protein kinase	PURPLE ACID PHOSPHATASE family protein
HORVU.MOREX.r2.5HG0357930	HORVU.MOREX.r2.2HG0149410	0.346622	Protein kinase	PURPLE ACID PHOSPHATASE family protein
HORVU.MOREX.r2.2HG0147120	HORVU.MOREX.r2.2HG0149410	0.207816	Transporter	PURPLE ACID PHOSPHATASE family protein
HORVU.MOREX.r2.5HG0414270	HORVU.MOREX.r2.2HG0149410	0.460229	O-acyltransferase WSD1	PURPLE ACID PHOSPHATASE family protein
HORVU.MOREX.r2.4HG0285250	HORVU.MOREX.r2.2HG0149410	0.380323	Receptor-like kinase	PURPLE ACID PHOSPHATASE family protein
HORVU.MOREX.r2.7HG0583690	HORVU.MOREX.r2.2HG0149410	0.195135	Kinase, putative	PURPLE ACID PHOSPHATASE family protein
HORVU.MOREX.r2.4HG0286970	HORVU.MOREX.r2.2HG0149410	0.383494	Receptor-like kinase	PURPLE ACID PHOSPHATASE family protein
HORVU.MOREX.r2.5HG0358100	HORVU.MOREX.r2.2HG0149410	NA	Kinase, putative	PURPLE ACID PHOSPHATASE family protein
HORVU.MOREX.r2.5HG0401680	HORVU.MOREX.r2.2HG0149410	0.719094	Transmembrane protein 45B	PURPLE ACID PHOSPHATASE family protein
HORVU.MOREX.r2.5HG0387690	HORVU.MOREX.r2.2HG0149410	0.265707	PI-PLC X domain-containing protein	PURPLE ACID PHOSPHATASE family protein
HORVU.MOREX.r2.3HG0232920	HORVU.MOREX.r2.2HG0149410	0.353418	Guanine nucleotide-binding protein beta subunit-like protein	PURPLE ACID PHOSPHATASE family protein
HORVU.MOREX.r2.3HG0194360	HORVU.MOREX.r2.2HG0149410	0.42087	Receptor protein kinase, putative	PURPLE ACID PHOSPHATASE family protein
HORVU.MOREX.r2.1HG0077380	HORVU.MOREX.r2.2HG0149410	0.393672	Lectin receptor kinase	PURPLE ACID PHOSPHATASE family protein
HORVU.MOREX.r2.3HG0182600	HORVU.MOREX.r2.2HG0149410	NA	Receptor-like protein kinase	PURPLE ACID PHOSPHATASE family protein
HORVU.MOREX.r2.7HG0549060	HORVU.MOREX.r2.2HG0149410	0.332159	Lectin receptor kinase	PURPLE ACID PHOSPHATASE family protein
HORVU.MOREX.r2.4HG0279410	HORVU.MOREX.r2.2HG0149410	NA	Serine/threonine-protein kinase	PURPLE ACID PHOSPHATASE family protein
HORVU.MOREX.r2.7HG0617050	HORVU.MOREX.r2.2HG0149410	0.126218	Kinase, putative	PURPLE ACID PHOSPHATASE family protein
HORVU.MOREX.r2.2HG0083720	HORVU.MOREX.r2.2HG0149410	0.160823	Sugar transporter, putative	PURPLE ACID PHOSPHATASE family protein
HORVU.MOREX.r2.2HG0117650	HORVU.MOREX.r2.2HG0149410	0.36365	Organic solute transporter-like	PURPLE ACID PHOSPHATASE family protein
HORVU.MOREX.r2.6HG0507640	HORVU.MOREX.r2.2HG0149410	0.361249	Potassium transporter	PURPLE ACID PHOSPHATASE family protein
HORVU.MOREX.r2.7HG0623060	HORVU.MOREX.r2.2HG0149410	0.13749	Aquaporin	PURPLE ACID PHOSPHATASE family protein
HORVU.MOREX.r2.2HG0161320	HORVU.MOREX.r2.2HG0149410	0.122425	Receptor-like kinase	PURPLE ACID PHOSPHATASE family protein
HORVU.MOREX.r2.1HG0059230	HORVU.MOREX.r2.2HG0149410	0.0833141	Respiratory burst oxidase-like protein	PURPLE ACID PHOSPHATASE family protein
HORVU.MOREX.r2.5HG0434210	HORVU.MOREX.r2.2HG0149410	0.281394	Signal peptidase I	PURPLE ACID PHOSPHATASE family protein
HORVU.MOREX.r2.3HG0240030	HORVU.MOREX.r2.2HG0149410	0.329325	tobamovirus multiplication protein	PURPLE ACID PHOSPHATASE family protein
HORVU.MOREX.r2.1HG0069340	HORVU.MOREX.r2.2HG0149410	0.313206	Guanine nucleotide-binding protein subunit beta-1	PURPLE ACID PHOSPHATASE family protein
HORVU.MOREX.r2.2HG0091570	HORVU.MOREX.r2.2HG0149410	0.331388	Cellulose synthase	PURPLE ACID PHOSPHATASE family protein
HORVU.MOREX.r2.7HG0558250	HORVU.MOREX.r2.2HG0149410	0.214875	Aquaporin	PURPLE ACID PHOSPHATASE family protein
HORVU.MOREX.r2.2HG0080580	HORVU.MOREX.r2.2HG0149410	0.379255	Protein kinase	PURPLE ACID PHOSPHATASE family protein
HORVU.MOREX.r2.3HG0183480	HORVU.MOREX.r2.2HG0149410	0.341507	O-acyltransferase WSD1	PURPLE ACID PHOSPHATASE family protein
HORVU.MOREX.r2.2HG0148770	HORVU.MOREX.r2.2HG0149410	0.319918	transmembrane protein, putative (DUF247)	PURPLE ACID PHOSPHATASE family protein
HORVU.MOREX.r2.2HG0097480	HORVU.MOREX.r2.2HG0149410	0.367723	E3 Ubiquitin ligase family protein	PURPLE ACID PHOSPHATASE family protein
HORVU.MOREX.r2.5HG0431340	HORVU.MOREX.r2.2HG0149410	0.137837	Bax inhibitor-1 family protein	PURPLE ACID PHOSPHATASE family protein
HORVU.MOREX.r2.6HG0469030	HORVU.MOREX.r2.2HG0149440	0.614166	Polyubiquitin protein	Dicer-like 3
HORVU.MOREX.r2.7HG0608370	HORVU.MOREX.r2.2HG0149440	0.260102	Polyubiquitin	Dicer-like 3
HORVU.MOREX.r2.6HG0469000	HORVU.MOREX.r2.2HG0149440	0.639817	Polyubiquitin	Dicer-like 3
HORVU.MOREX.r2.4HG0281090	HORVU.MOREX.r2.2HG0149540	0.474288	14-3-3 protein	GH3.3
HORVU.MOREX.r2.4HG0311100	HORVU.MOREX.r2.2HG0149540	0.175821	14-3-3 protein	GH3.3
HORVU.MOREX.r2.2HG0143420	HORVU.MOREX.r2.2HG0149540	0.190302	14-3-3 protein	GH3.3
HORVU.MOREX.r2.3HG0210350	HORVU.MOREX.r2.2HG0149590	0.33501	Topless-related 1-like protein	ATP-dependent RNA helicase
HORVU.MOREX.r2.7HG0532700	HORVU.MOREX.r2.2HG0149680	NA	Syntaxin	Caleosin
HORVU.MOREX.r2.1HG0069340	HORVU.MOREX.r2.2HG0149650	0.536922	Guanine nucleotide-binding protein subunit beta-1	RNA binding protein
HORVU.MOREX.r2.3HG0232920	HORVU.MOREX.r2.2HG0149650	0.539003	Guanine nucleotide-binding protein beta subunit-like protein	RNA binding protein
HORVU.MOREX.r2.7HG0532700	HORVU.MOREX.r2.2HG0149820	0.179647	Syntaxin	Caleosin
HORVU.MOREX.r2.7HG0532700	HORVU.MOREX.r2.2HG0149830	0.457594	Syntaxin	Caleosin
HORVU.MOREX.r2.7HG0532700	HORVU.MOREX.r2.2HG0149900	NA	Syntaxin	Caleosin
HORVU.MOREX.r2.1HG0063760	HORVU.MOREX.r2.2HG0150020	0.159858	breast cancer associated RING 1	Protein BREAST CANCER SUSCEPTIBILITY 1-like protein
HORVU.MOREX.r2.3HG0224180	HORVU.MOREX.r2.2HG0150000	NA	Ubiquitin-related family protein	Fatty acid hydroxylase superfamily protein
HORVU.MOREX.r2.2HG0149970	HORVU.MOREX.r2.2HG0150000	NA	Fatty acid hydroxylase superfamily protein	Fatty acid hydroxylase superfamily protein
HORVU.MOREX.r2.2HG0150000	HORVU.MOREX.r2.2HG0150000	NA	Fatty acid hydroxylase superfamily protein	Fatty acid hydroxylase superfamily protein
HORVU.MOREX.r2.6HG0521790	HORVU.MOREX.r2.2HG0150000	NA	Fatty acid hydroxylase superfamily protein	Fatty acid hydroxylase superfamily protein
HORVU.MOREX.r2.3HG0224180	HORVU.MOREX.r2.2HG0149970	NA	Ubiquitin-related family protein	Fatty acid hydroxylase superfamily protein
HORVU.MOREX.r2.6HG0521790	HORVU.MOREX.r2.2HG0149970	NA	Fatty acid hydroxylase superfamily protein	Fatty acid hydroxylase superfamily protein
HORVU.MOREX.r2.2HG0149970	HORVU.MOREX.r2.2HG0149970	NA	Fatty acid hydroxylase superfamily protein	Fatty acid hydroxylase superfamily protein
HORVU.MOREX.r2.4HG0311100	HORVU.MOREX.r2.2HG0150150	0.349646	14-3-3 protein	Disease resistance protein (NBS-LRR class) family
HORVU.MOREX.r2.7HG0608370	HORVU.MOREX.r2.2HG0150150	0.470645	Polyubiquitin	Disease resistance protein (NBS-LRR class) family
HORVU.MOREX.r2.1HG0061590	HORVU.MOREX.r2.2HG0150150	0.848425	Soluble inorganic pyrophosphatase	Disease resistance protein (NBS-LRR class) family
HORVU.MOREX.r2.4HG0281090	HORVU.MOREX.r2.2HG0150150	0.757854	14-3-3 protein	Disease resistance protein (NBS-LRR class) family
HORVU.MOREX.r2.6HG0469030	HORVU.MOREX.r2.2HG0150150	0.416086	Polyubiquitin protein	Disease resistance protein (NBS-LRR class) family
HORVU.MOREX.r2.2HG0135010	HORVU.MOREX.r2.2HG0150150	0.838412	Kinase family protein	Disease resistance protein (NBS-LRR class) family
HORVU.MOREX.r2.6HG0469000	HORVU.MOREX.r2.2HG0150150	0.623742	Polyubiquitin	Disease resistance protein (NBS-LRR class) family
HORVU.MOREX.r2.5HG0431970	HORVU.MOREX.r2.2HG0150150	0.46655	Basic helix-loop-helix transcription factor	Disease resistance protein (NBS-LRR class) family
HORVU.MOREX.r2.3HG0227320	HORVU.MOREX.r2.2HG0150150	0.700399	Transducin/WD40 repeat protein	Disease resistance protein (NBS-LRR class) family
HORVU.MOREX.r2.1HG0004060	HORVU.MOREX.r2.2HG0150150	0.444849	Transducin/WD40 repeat protein	Disease resistance protein (NBS-LRR class) family
HORVU.MOREX.r2.1HG0062120	HORVU.MOREX.r2.2HG0150150	0.720047	Inorganic pyrophosphatase family protein	Disease resistance protein (NBS-LRR class) family
HORVU.MOREX.r2.2HG0143420	HORVU.MOREX.r2.2HG0150150	0.49891	14-3-3 protein	Disease resistance protein (NBS-LRR class) family
HORVU.MOREX.r2.3HG0202840	HORVU.MOREX.r2.2HG0150190	0.408954	60S ribosomal protein L27	60S ribosomal protein L14, putative
HORVU.MOREX.r2.5HG0389360	HORVU.MOREX.r2.2HG0150190	0.970213	50S ribosomal protein L22	60S ribosomal protein L14, putative
HORVU.MOREX.r2.5HG0374940	HORVU.MOREX.r2.2HG0150190	0.174431	E3 ubiquitin-protein ligase	60S ribosomal protein L14, putative
HORVU.MOREX.r2.4HG0291480	HORVU.MOREX.r2.2HG0150190	0.964815	Ribosomal protein L3	60S ribosomal protein L14, putative
HORVU.MOREX.r2.2HG0137270	HORVU.MOREX.r2.2HG0150190	0.989921	30S ribosomal protein S11	60S ribosomal protein L14, putative
HORVU.MOREX.r2.7HG0577600	HORVU.MOREX.r2.2HG0150190	0.980188	60S ribosomal protein L13	60S ribosomal protein L14, putative
HORVU.MOREX.r2.2HG0092790	HORVU.MOREX.r2.2HG0150190	0.975555	60S ribosomal protein L18	60S ribosomal protein L14, putative
HORVU.MOREX.r2.3HG0242960	HORVU.MOREX.r2.2HG0150190	NA	60S ribosomal protein L27	60S ribosomal protein L14, putative
HORVU.MOREX.r2.4HG0329090	HORVU.MOREX.r2.2HG0150190	0.262824	Cytochrome P450 family protein, expressed	60S ribosomal protein L14, putative
HORVU.MOREX.r2.6HG0501530	HORVU.MOREX.r2.2HG0150190	0.910122	UPF0160 protein MYG1, mitochondrial	60S ribosomal protein L14, putative
HORVU.MOREX.r2.2HG0129270	HORVU.MOREX.r2.2HG0150190	0.969519	50S ribosomal protein L13	60S ribosomal protein L14, putative
HORVU.MOREX.r2.7HG0608230	HORVU.MOREX.r2.2HG0150190	NA	60S ribosomal protein L27	60S ribosomal protein L14, putative
HORVU.MOREX.r2.7HG0528960	HORVU.MOREX.r2.2HG0150190	0.967461	50S ribosomal protein L6	60S ribosomal protein L14, putative
HORVU.MOREX.r2.3HG0253280	HORVU.MOREX.r2.2HG0150190	0.818135	zinc finger CCCH domain protein	60S ribosomal protein L14, putative
HORVU.MOREX.r2.4HG0326700	HORVU.MOREX.r2.2HG0150190	0.411474	26S proteasome non-ATPase regulatory subunit 4	60S ribosomal protein L14, putative
HORVU.MOREX.r2.4HG0337450	HORVU.MOREX.r2.2HG0150190	0.202765	50S ribosomal protein L2	60S ribosomal protein L14, putative
HORVU.MOREX.r2.7HG0568170	HORVU.MOREX.r2.2HG0150190	0.973518	60S ribosomal protein L7a	60S ribosomal protein L14, putative
HORVU.MOREX.r2.5HG0382390	HORVU.MOREX.r2.2HG0150190	0.486358	Proteasome-associated protein ECM29-like protein	60S ribosomal protein L14, putative
HORVU.MOREX.r2.4HG0348510	HORVU.MOREX.r2.2HG0150190	NA	60S ribosomal protein L27	60S ribosomal protein L14, putative
HORVU.MOREX.r2.7HG0582810	HORVU.MOREX.r2.2HG0150190	0.938369	60S acidic ribosomal protein P0	60S ribosomal protein L14, putative
HORVU.MOREX.r2.5HG0431510	HORVU.MOREX.r2.2HG0150190	0.936522	60S ribosomal protein L4	60S ribosomal protein L14, putative
HORVU.MOREX.r2.4HG0295370	HORVU.MOREX.r2.2HG0150190	0.700726	RNA-binding family protein	60S ribosomal protein L14, putative
HORVU.MOREX.r2.7HG0604560	HORVU.MOREX.r2.2HG0150190	NA	60S ribosomal protein L27	60S ribosomal protein L14, putative
HORVU.MOREX.r2.1HG0018910	HORVU.MOREX.r2.2HG0150190	0.976468	60S ribosomal protein L18-like protein	60S ribosomal protein L14, putative
HORVU.MOREX.r2.6HG0450090	HORVU.MOREX.r2.2HG0150190	0.413534	Cytochrome P450 family protein	60S ribosomal protein L14, putative
HORVU.MOREX.r2.1HG0031760	HORVU.MOREX.r2.2HG0150190	0.980103	60S ribosomal protein L21	60S ribosomal protein L14, putative
HORVU.MOREX.r2.5HG0433840	HORVU.MOREX.r2.2HG0150190	0.982357	60S ribosomal protein L7	60S ribosomal protein L14, putative
HORVU.MOREX.r2.6HG0454200	HORVU.MOREX.r2.2HG0150190	0.979468	60S ribosomal protein L13	60S ribosomal protein L14, putative
HORVU.MOREX.r2.4HG0343460	HORVU.MOREX.r2.2HG0150190	0.982755	60S ribosomal protein L21	60S ribosomal protein L14, putative
HORVU.MOREX.r2.6HG0499400	HORVU.MOREX.r2.2HG0150190	0.756073	Transmembrane protein-like protein	60S ribosomal protein L14, putative
HORVU.MOREX.r2.6HG0493020	HORVU.MOREX.r2.2HG0150190	NA	60S ribosomal protein L27	60S ribosomal protein L14, putative
HORVU.MOREX.r2.5HG0387320	HORVU.MOREX.r2.2HG0150190	0.220762	DNA-directed RNA polymerase family protein	60S ribosomal protein L14, putative
HORVU.MOREX.r2.4HG0291510	HORVU.MOREX.r2.2HG0150190	NA	60S ribosomal protein L27	60S ribosomal protein L14, putative
HORVU.MOREX.r2.6HG0457330	HORVU.MOREX.r2.2HG0150190	0.896741	Adenylate kinase, putative	60S ribosomal protein L14, putative
HORVU.MOREX.r2.2HG0159710	HORVU.MOREX.r2.2HG0150190	0.983291	60S ribosomal protein L7	60S ribosomal protein L14, putative
HORVU.MOREX.r2.5HG0390660	HORVU.MOREX.r2.2HG0150190	NA	60S ribosomal protein L27	60S ribosomal protein L14, putative
HORVU.MOREX.r2.4HG0291050	HORVU.MOREX.r2.2HG0150190	0.36764	60S acidic ribosomal protein P0	60S ribosomal protein L14, putative
HORVU.MOREX.r2.3HG0182620	HORVU.MOREX.r2.2HG0150190	0.968517	50S ribosomal protein L6	60S ribosomal protein L14, putative
HORVU.MOREX.r2.5HG0385560	HORVU.MOREX.r2.2HG0150190	0.917716	60S acidic ribosomal protein P0	60S ribosomal protein L14, putative
HORVU.MOREX.r2.7HG0567650	HORVU.MOREX.r2.2HG0150190	0.958941	50S ribosomal protein L22	60S ribosomal protein L14, putative
HORVU.MOREX.r2.6HG0501850	HORVU.MOREX.r2.2HG0150190	0.468909	AP-2 complex subunit mu	60S ribosomal protein L14, putative
HORVU.MOREX.r2.7HG0588940	HORVU.MOREX.r2.2HG0150190	0.88865	U3 small nucleolar RNA-associated protein 14	60S ribosomal protein L14, putative
HORVU.MOREX.r2.1HG0027750	HORVU.MOREX.r2.2HG0150190	0.243015	Histone acetyltransferase GCN5	60S ribosomal protein L14, putative
HORVU.MOREX.r2.3HG0245940	HORVU.MOREX.r2.2HG0150190	0.287338	Cytochrome P450 family protein	60S ribosomal protein L14, putative
HORVU.MOREX.r2.7HG0608850	HORVU.MOREX.r2.2HG0150190	0.988694	30S ribosomal protein S11	60S ribosomal protein L14, putative
HORVU.MOREX.r2.7HG0572270	HORVU.MOREX.r2.2HG0150190	0.987757	Ribosomal protein	60S ribosomal protein L14, putative
HORVU.MOREX.r2.5HG0409860	HORVU.MOREX.r2.2HG0150190	0.983955	60S ribosomal protein L7a	60S ribosomal protein L14, putative
HORVU.MOREX.r2.3HG0236190	HORVU.MOREX.r2.2HG0150190	0.813733	KRR1 small subunit processome component	60S ribosomal protein L14, putative
HORVU.MOREX.r2.6HG0479200	HORVU.MOREX.r2.2HG0150190	NA	60S ribosomal protein L27	60S ribosomal protein L14, putative
HORVU.MOREX.r2.5HG0397940	HORVU.MOREX.r2.2HG0150190	0.958153	Ribosome production factor 2-like protein	60S ribosomal protein L14, putative
HORVU.MOREX.r2.4HG0314300	HORVU.MOREX.r2.2HG0150190	0.936656	Nucleolar GTP-binding protein 2	60S ribosomal protein L14, putative
HORVU.MOREX.r2.4HG0329070	HORVU.MOREX.r2.2HG0150190	0.640557	Cytochrome P450 family protein, expressed	60S ribosomal protein L14, putative
HORVU.MOREX.r2.7HG0558580	HORVU.MOREX.r2.2HG0150190	NA	50S ribosomal protein L6	60S ribosomal protein L14, putative
HORVU.MOREX.r2.2HG0124730	HORVU.MOREX.r2.2HG0150190	NA	50S ribosomal protein L6	60S ribosomal protein L14, putative
HORVU.MOREX.r2.3HG0245960	HORVU.MOREX.r2.2HG0150190	0.196901	Cytochrome P450 family protein	60S ribosomal protein L14, putative
HORVU.MOREX.r2.1HG0035670	HORVU.MOREX.r2.2HG0150190	0.908574	Nucleolar complex protein 2	60S ribosomal protein L14, putative
HORVU.MOREX.r2.6HG0488990	HORVU.MOREX.r2.2HG0150190	0.9836	60S ribosomal protein L6	60S ribosomal protein L14, putative
HORVU.MOREX.r2.3HG0182650	HORVU.MOREX.r2.2HG0150190	0.946174	50S ribosomal protein L6	60S ribosomal protein L14, putative
HORVU.MOREX.r2.5HG0376740	HORVU.MOREX.r2.2HG0150190	0.972925	Ribosomal protein L3	60S ribosomal protein L14, putative
HORVU.MOREX.r2.2HG0095700	HORVU.MOREX.r2.2HG0150190	0.793747	Ubiquitin carboxyl-terminal hydrolase	60S ribosomal protein L14, putative
HORVU.MOREX.r2.1HG0000700	HORVU.MOREX.r2.2HG0150190	0.41253	Transcription initiation factor TFIID subunit 6	60S ribosomal protein L14, putative
HORVU.MOREX.r2.5HG0431990	HORVU.MOREX.r2.2HG0150190	0.749382	rRNA-processing protein efg1	60S ribosomal protein L14, putative
HORVU.MOREX.r2.7HG0616150	HORVU.MOREX.r2.2HG0150190	0.352954	Transducin/WD40 repeat protein	60S ribosomal protein L14, putative
HORVU.MOREX.r2.3HG0202480	HORVU.MOREX.r2.2HG0150190	0.938113	50S ribosomal protein L24	60S ribosomal protein L14, putative
HORVU.MOREX.r2.4HG0336330	HORVU.MOREX.r2.2HG0150190	0.962963	60S ribosomal protein L4	60S ribosomal protein L14, putative
HORVU.MOREX.r2.1HG0018510	HORVU.MOREX.r2.2HG0150190	0.127831	RAN guanine nucleotide release factor	60S ribosomal protein L14, putative
HORVU.MOREX.r2.3HG0258670	HORVU.MOREX.r2.2HG0150190	0.329882	Small ubiquitin-related modifier	60S ribosomal protein L14, putative
HORVU.MOREX.r2.7HG0619260	HORVU.MOREX.r2.2HG0150190	0.972758	60S ribosomal protein L27	60S ribosomal protein L14, putative
HORVU.MOREX.r2.2HG0178520	HORVU.MOREX.r2.2HG0150190	0.304252	Cytochrome P450 family protein, expressed	60S ribosomal protein L14, putative
HORVU.MOREX.r2.3HG0245930	HORVU.MOREX.r2.2HG0150190	0.319149	Cytochrome P450 family protein	60S ribosomal protein L14, putative
HORVU.MOREX.r2.6HG0464080	HORVU.MOREX.r2.2HG0150190	0.331866	26S proteasome non-ATPase regulatory subunit-like protein	60S ribosomal protein L14, putative
HORVU.MOREX.r2.6HG0502990	HORVU.MOREX.r2.2HG0150240	0.567467	Protein BREVIS RADIX	3-hydroxyacyl-[acyl-carrier-protein] dehydratase FabZ
HORVU.MOREX.r2.5HG0445720	HORVU.MOREX.r2.2HG0150240	0.404142	Protein BREVIS RADIX	3-hydroxyacyl-[acyl-carrier-protein] dehydratase FabZ
HORVU.MOREX.r2.5HG0381800	HORVU.MOREX.r2.2HG0150240	0.452285	PP2A regulatory subunit TAP46	3-hydroxyacyl-[acyl-carrier-protein] dehydratase FabZ
HORVU.MOREX.r2.2HG0160480	HORVU.MOREX.r2.2HG0150240	0.34748	Protein BREVIS RADIX	3-hydroxyacyl-[acyl-carrier-protein] dehydratase FabZ
HORVU.MOREX.r2.6HG0452230	HORVU.MOREX.r2.2HG0150360	0.100956	ATP-dependent helicase family protein	NAC domain protein,
HORVU.MOREX.r2.4HG0325410	HORVU.MOREX.r2.2HG0150360	0.188136	Topless-related protein 1	NAC domain protein,
HORVU.MOREX.r2.3HG0210350	HORVU.MOREX.r2.2HG0150360	0.197277	Topless-related 1-like protein	NAC domain protein,
HORVU.MOREX.r2.6HG0506710	HORVU.MOREX.r2.2HG0150450	0.518335	Altered inheritance of mitochondria protein 32	Protein root UVB sensitive 6
HORVU.MOREX.r2.1HG0044330	HORVU.MOREX.r2.2HG0150450	0.493648	Altered inheritance of mitochondria protein 32	Protein root UVB sensitive 6
HORVU.MOREX.r2.7HG0608370	HORVU.MOREX.r2.2HG0150540	0.544206	Polyubiquitin	Phenylalanine ammonia-lyase
HORVU.MOREX.r2.2HG0109440	HORVU.MOREX.r2.2HG0150540	0.957136	Phenylalanine ammonia-lyase	Phenylalanine ammonia-lyase
HORVU.MOREX.r2.6HG0494420	HORVU.MOREX.r2.2HG0150540	0.979115	Phenylalanine ammonia-lyase	Phenylalanine ammonia-lyase
HORVU.MOREX.r2.6HG0469000	HORVU.MOREX.r2.2HG0150540	0.674761	Polyubiquitin	Phenylalanine ammonia-lyase
HORVU.MOREX.r2.6HG0469030	HORVU.MOREX.r2.2HG0150540	0.453393	Polyubiquitin protein	Phenylalanine ammonia-lyase
HORVU.MOREX.r2.6HG0494390	HORVU.MOREX.r2.2HG0150540	0.570411	Phenylalanine ammonia-lyase	Phenylalanine ammonia-lyase
HORVU.MOREX.r2.3HG0185770	HORVU.MOREX.r2.2HG0150540	NA	Phenylalanine ammonia-lyase	Phenylalanine ammonia-lyase
HORVU.MOREX.r2.2HG0150540	HORVU.MOREX.r2.2HG0150540	1	Phenylalanine ammonia-lyase	Phenylalanine ammonia-lyase
HORVU.MOREX.r2.6HG0494410	HORVU.MOREX.r2.2HG0150540	0.908312	Phenylalanine ammonia-lyase	Phenylalanine ammonia-lyase
HORVU.MOREX.r2.3HG0224180	HORVU.MOREX.r2.2HG0150700	0.179522	Ubiquitin-related family protein	Cytokinin riboside 5'-monophosphate phosphoribohydrolase
HORVU.MOREX.r2.6HG0449580	HORVU.MOREX.r2.2HG0150720	0.296345	WAT1-related protein	Transporter-related family protein
HORVU.MOREX.r2.7HG0538510	HORVU.MOREX.r2.2HG0150720	NA	WAT1-related protein	Transporter-related family protein
HORVU.MOREX.r2.7HG0529000	HORVU.MOREX.r2.2HG0150720	0.494978	WAT1-related protein	Transporter-related family protein
HORVU.MOREX.r2.6HG0526230	HORVU.MOREX.r2.2HG0150720	0.340211	Receptor-like kinase	Transporter-related family protein
HORVU.MOREX.r2.6HG0522170	HORVU.MOREX.r2.2HG0150720	0.188169	transmembrane protein, putative (DUF679)	Transporter-related family protein
HORVU.MOREX.r2.2HG0086230	HORVU.MOREX.r2.2HG0150720	0.260002	Aquaporin	Transporter-related family protein
HORVU.MOREX.r2.7HG0584830	HORVU.MOREX.r2.2HG0150720	0.540107	Major facilitator superfamily domain-containing protein	Transporter-related family protein
HORVU.MOREX.r2.6HG0449480	HORVU.MOREX.r2.2HG0150720	0.141479	WAT1-related protein	Transporter-related family protein
HORVU.MOREX.r2.4HG0295800	HORVU.MOREX.r2.2HG0150720	0.265537	Protein DETOXIFICATION	Transporter-related family protein
HORVU.MOREX.r2.6HG0522140	HORVU.MOREX.r2.2HG0150720	NA	transmembrane protein, putative (DUF679)	Transporter-related family protein
HORVU.MOREX.r2.2HG0129100	HORVU.MOREX.r2.2HG0150720	0.206096	Dihydroflavonol 4-reductase/flavanone protein	Transporter-related family protein
HORVU.MOREX.r2.6HG0496560	HORVU.MOREX.r2.2HG0150720	0.420396	Cysteine-rich repeat secretory protein	Transporter-related family protein
HORVU.MOREX.r2.1HG0011260	HORVU.MOREX.r2.2HG0150720	0.443086	Tetraspanin family protein	Transporter-related family protein
HORVU.MOREX.r2.1HG0025370	HORVU.MOREX.r2.2HG0150720	0.436079	Receptor-like kinase	Transporter-related family protein
HORVU.MOREX.r2.3HG0206280	HORVU.MOREX.r2.2HG0150720	0.4113	Receptor-like kinase	Transporter-related family protein
HORVU.MOREX.r2.1HG0077180	HORVU.MOREX.r2.2HG0150720	0.747869	dihydroflavonol 4-reductase/flavanone protein	Transporter-related family protein
HORVU.MOREX.r2.3HG0202960	HORVU.MOREX.r2.2HG0150720	0.436353	Alkaline phytoceramidase (APHC)	Transporter-related family protein
HORVU.MOREX.r2.5HG0428600	HORVU.MOREX.r2.2HG0150720	0.159158	Tetraspanin family protein	Transporter-related family protein
HORVU.MOREX.r2.6HG0490990	HORVU.MOREX.r2.2HG0150720	NA	Dihydroflavonol 4-reductase/flavanone protein	Transporter-related family protein
HORVU.MOREX.r2.6HG0522160	HORVU.MOREX.r2.2HG0150720	0.405395	transmembrane protein, putative (DUF679)	Transporter-related family protein
HORVU.MOREX.r2.4HG0341190	HORVU.MOREX.r2.2HG0150720	0.490676	Respiratory burst oxidase homolog	Transporter-related family protein
HORVU.MOREX.r2.7HG0529500	HORVU.MOREX.r2.2HG0150720	0.743748	WAT1-related protein	Transporter-related family protein
HORVU.MOREX.r2.7HG0613640	HORVU.MOREX.r2.2HG0150720	0.462173	transmembrane protein, putative (DUF679)	Transporter-related family protein
HORVU.MOREX.r2.6HG0499320	HORVU.MOREX.r2.2HG0150720	0.430874	Aquaporin	Transporter-related family protein
HORVU.MOREX.r2.3HG0223950	HORVU.MOREX.r2.2HG0150720	0.459453	dihydroflavonol 4-reductase/flavanone protein	Transporter-related family protein
HORVU.MOREX.r2.5HG0432540	HORVU.MOREX.r2.2HG0150720	0.449853	Protein REVERSION-TO-ETHYLENE SENSITIVITY1	Transporter-related family protein
HORVU.MOREX.r2.6HG0515900	HORVU.MOREX.r2.2HG0150720	0.321503	Pyrophosphate-energized vacuolar membrane proton pump	Transporter-related family protein
HORVU.MOREX.r2.4HG0321420	HORVU.MOREX.r2.2HG0150720	0.364635	ABC transporter G family member	Transporter-related family protein
HORVU.MOREX.r2.2HG0152770	HORVU.MOREX.r2.2HG0150720	0.353341	Cysteine-rich repeat secretory protein	Transporter-related family protein
HORVU.MOREX.r2.5HG0424900	HORVU.MOREX.r2.2HG0150720	0.180528	Transmembrane protein adipocyte-associated 1	Transporter-related family protein
HORVU.MOREX.r2.1HG0073230	HORVU.MOREX.r2.2HG0150720	0.435112	Kinase family protein	Transporter-related family protein
HORVU.MOREX.r2.2HG0107810	HORVU.MOREX.r2.2HG0150720	NA	Cytochrome b561 and DOMON domain-containing protein	Transporter-related family protein
HORVU.MOREX.r2.7HG0534430	HORVU.MOREX.r2.2HG0150720	0.367181	LMBR1-like membrane protein	Transporter-related family protein
HORVU.MOREX.r2.3HG0244720	HORVU.MOREX.r2.2HG0150720	0.163768	Dihydroflavonol 4-reductase/flavanone protein	Transporter-related family protein
HORVU.MOREX.r2.5HG0391620	HORVU.MOREX.r2.2HG0150720	0.124842	Aquaporin	Transporter-related family protein
HORVU.MOREX.r2.7HG0621790	HORVU.MOREX.r2.2HG0150720	NA	transmembrane protein, putative (DUF679)	Transporter-related family protein
HORVU.MOREX.r2.2HG0099640	HORVU.MOREX.r2.2HG0150720	0.22729	SNARE	Transporter-related family protein
HORVU.MOREX.r2.4HG0327430	HORVU.MOREX.r2.2HG0150720	0.359658	Transmembrane 9 superfamily member	Transporter-related family protein
HORVU.MOREX.r2.4HG0332820	HORVU.MOREX.r2.2HG0150720	0.40497	Cytochrome b561 and DOMON domain-containing protein	Transporter-related family protein
HORVU.MOREX.r2.1HG0059230	HORVU.MOREX.r2.2HG0150720	0.157635	Respiratory burst oxidase-like protein	Transporter-related family protein
HORVU.MOREX.r2.7HG0621810	HORVU.MOREX.r2.2HG0150720	0.341879	transmembrane protein, putative (DUF679)	Transporter-related family protein
HORVU.MOREX.r2.1HG0059220	HORVU.MOREX.r2.2HG0150720	NA	Respiratory burst oxidase-like protein	Transporter-related family protein
HORVU.MOREX.r2.1HG0069800	HORVU.MOREX.r2.2HG0150720	0.479686	Protein DETOXIFICATION	Transporter-related family protein
HORVU.MOREX.r2.1HG0055300	HORVU.MOREX.r2.2HG0150720	NA	transmembrane protein, putative (DUF679)	Transporter-related family protein
HORVU.MOREX.r2.2HG0142800	HORVU.MOREX.r2.2HG0150720	0.274877	Endoplasmic reticulum-Golgi intermediate compartment protein 3	Transporter-related family protein
HORVU.MOREX.r2.7HG0588100	HORVU.MOREX.r2.2HG0150720	0.304783	Glucan endo-1,3-beta-glucosidase, putative	Transporter-related family protein
HORVU.MOREX.r2.1HG0025520	HORVU.MOREX.r2.2HG0150720	0.411133	ABC transporter G family member	Transporter-related family protein
HORVU.MOREX.r2.3HG0200760	HORVU.MOREX.r2.2HG0150720	0.826713	Triose phosphate/phosphate translocator, chloroplastic	Transporter-related family protein
HORVU.MOREX.r2.6HG0463520	HORVU.MOREX.r2.2HG0150720	0.530716	CAAX amino terminal protease family protein	Transporter-related family protein
HORVU.MOREX.r2.1HG0021280	HORVU.MOREX.r2.2HG0150720	0.780866	Phosphate translocator	Transporter-related family protein
HORVU.MOREX.r2.2HG0110730	HORVU.MOREX.r2.2HG0150720	0.26184	Protein DETOXIFICATION	Transporter-related family protein
HORVU.MOREX.r2.6HG0474240	HORVU.MOREX.r2.2HG0151070	0.406014	Phosphoglycerate kinase	Regulator of nonsense transcripts 2
HORVU.MOREX.r2.2HG0122050	HORVU.MOREX.r2.2HG0151070	0.63594	Regulator of nonsense transcripts 1-like protein	Regulator of nonsense transcripts 2
HORVU.MOREX.r2.5HG0446800	HORVU.MOREX.r2.2HG0151070	0.642088	Exportin-1	Regulator of nonsense transcripts 2
HORVU.MOREX.r2.2HG0175470	HORVU.MOREX.r2.2HG0151180	NA	Response regulator	Response regulator
HORVU.MOREX.r2.2HG0151180	HORVU.MOREX.r2.2HG0151180	NA	Response regulator	Response regulator
HORVU.MOREX.r2.3HG0205590	HORVU.MOREX.r2.2HG0151180	NA	Ethylene-responsive transcription factor, putative	Response regulator
HORVU.MOREX.r2.2HG0157290	HORVU.MOREX.r2.2HG0151180	NA	Homeobox-leucine zipper family protein	Response regulator
HORVU.MOREX.r2.4HG0335940	HORVU.MOREX.r2.2HG0151180	NA	Homeobox protein, putative	Response regulator
HORVU.MOREX.r2.3HG0250900	HORVU.MOREX.r2.2HG0151180	NA	BZIP transcription factor	Response regulator
HORVU.MOREX.r2.6HG0469000	HORVU.MOREX.r2.2HG0151180	NA	Polyubiquitin	Response regulator
HORVU.MOREX.r2.4HG0317680	HORVU.MOREX.r2.2HG0151180	NA	Phytochrome	Response regulator
HORVU.MOREX.r2.6HG0469030	HORVU.MOREX.r2.2HG0151180	NA	Polyubiquitin protein	Response regulator
HORVU.MOREX.r2.6HG0524330	HORVU.MOREX.r2.2HG0151180	NA	Remorin	Response regulator
HORVU.MOREX.r2.7HG0564200	HORVU.MOREX.r2.2HG0151180	NA	Basic helix-loop-helix transcription factor	Response regulator
HORVU.MOREX.r2.7HG0608370	HORVU.MOREX.r2.2HG0151180	NA	Polyubiquitin	Response regulator
HORVU.MOREX.r2.3HG0229430	HORVU.MOREX.r2.2HG0151180	NA	Ethylene-responsive transcription factor, putative	Response regulator
HORVU.MOREX.r2.2HG0108340	HORVU.MOREX.r2.2HG0151290	0.224911	BES1/BZR1 homolog 1	Pectin acetylesterase
HORVU.MOREX.r2.3HG0232920	HORVU.MOREX.r2.2HG0151330	0.5781	Guanine nucleotide-binding protein beta subunit-like protein	E3 ubiquitin-protein ligase, putative (DUF177)
HORVU.MOREX.r2.1HG0069340	HORVU.MOREX.r2.2HG0151330	0.573265	Guanine nucleotide-binding protein subunit beta-1	E3 ubiquitin-protein ligase, putative (DUF177)
HORVU.MOREX.r2.5HG0369380	HORVU.MOREX.r2.2HG0151640	0.0963544	Glutaredoxin family protein	TCP transcription factor
HORVU.MOREX.r2.5HG0422820	HORVU.MOREX.r2.2HG0151640	0.486118	Auxin-responsive protein	TCP transcription factor
HORVU.MOREX.r2.5HG0369360	HORVU.MOREX.r2.2HG0151640	0.276826	Glutaredoxin family protein	TCP transcription factor
HORVU.MOREX.r2.2HG0113820	HORVU.MOREX.r2.2HG0151640	0.438071	GRAS transcription factor	TCP transcription factor
HORVU.MOREX.r2.5HG0360110	HORVU.MOREX.r2.2HG0151640	0.530496	Auxin-responsive protein	TCP transcription factor
HORVU.MOREX.r2.4HG0289970	HORVU.MOREX.r2.2HG0151640	0.413152	SWI/SNF complex subunit SWI3C	TCP transcription factor
HORVU.MOREX.r2.5HG0413830	HORVU.MOREX.r2.2HG0151640	0.12129	Lateral root primordium protein-related, putative	TCP transcription factor
HORVU.MOREX.r2.2HG0116140	HORVU.MOREX.r2.2HG0151640	0.54664	RNA-binding family protein	TCP transcription factor
HORVU.MOREX.r2.5HG0349390	HORVU.MOREX.r2.2HG0151640	NA	AGAMOUS MADS box factor transcription factor	TCP transcription factor
HORVU.MOREX.r2.1HG0006660	HORVU.MOREX.r2.2HG0151640	0.219417	Histone-lysine N-methyltransferase	TCP transcription factor
HORVU.MOREX.r2.5HG0369340	HORVU.MOREX.r2.2HG0151640	0.192603	Glutaredoxin family protein	TCP transcription factor
HORVU.MOREX.r2.7HG0591690	HORVU.MOREX.r2.2HG0151640	0.418625	Two-component response regulator-like protein	TCP transcription factor
HORVU.MOREX.r2.2HG0151640	HORVU.MOREX.r2.2HG0151640	1	TCP transcription factor	TCP transcription factor
HORVU.MOREX.r2.5HG0349480	HORVU.MOREX.r2.2HG0151640	NA	Agamous MADS-box transcription factor	TCP transcription factor
HORVU.MOREX.r2.6HG0503700	HORVU.MOREX.r2.2HG0151640	0.304709	Basic helix-loop-helix transcription factor	TCP transcription factor
HORVU.MOREX.r2.2HG0106810	HORVU.MOREX.r2.2HG0151640	0.278115	LOB domain-containing protein, putative	TCP transcription factor
HORVU.MOREX.r2.7HG0541840	HORVU.MOREX.r2.2HG0151640	NA	Agamous MADS-box transcription factor	TCP transcription factor
HORVU.MOREX.r2.7HG0583030	HORVU.MOREX.r2.2HG0151640	0.490836	Zinc finger protein LSD1	TCP transcription factor
HORVU.MOREX.r2.5HG0369270	HORVU.MOREX.r2.2HG0151640	0.188584	Glutaredoxin family protein	TCP transcription factor
HORVU.MOREX.r2.5HG0424650	HORVU.MOREX.r2.2HG0151640	0.194252	MADS box transcription factor	TCP transcription factor
HORVU.MOREX.r2.6HG0510040	HORVU.MOREX.r2.2HG0151640	0.179948	TCP transcription factor	TCP transcription factor
HORVU.MOREX.r2.2HG0172010	HORVU.MOREX.r2.2HG0151640	0.353769	transcription factor-like protein	TCP transcription factor
HORVU.MOREX.r2.7HG0623210	HORVU.MOREX.r2.2HG0151640	0.197804	High mobility group protein	TCP transcription factor
HORVU.MOREX.r2.3HG0222280	HORVU.MOREX.r2.2HG0151640	0.263075	V-type proton ATPase subunit d	TCP transcription factor
HORVU.MOREX.r2.7HG0535320	HORVU.MOREX.r2.2HG0151640	0.508332	NAC domain-containing protein, putative	TCP transcription factor
HORVU.MOREX.r2.7HG0544690	HORVU.MOREX.r2.2HG0151640	0.364677	Zinc finger CCCH domain protein	TCP transcription factor
HORVU.MOREX.r2.2HG0105150	HORVU.MOREX.r2.2HG0151640	0.166251	MADS box transcription factor	TCP transcription factor
HORVU.MOREX.r2.2HG0129220	HORVU.MOREX.r2.2HG0151640	NA	MADS-box transcription factor	TCP transcription factor
HORVU.MOREX.r2.4HG0316960	HORVU.MOREX.r2.2HG0151640	0.152182	MYB transcription factor	TCP transcription factor
HORVU.MOREX.r2.4HG0282240	HORVU.MOREX.r2.2HG0151640	0.191438	GRAS transcription factor	TCP transcription factor
HORVU.MOREX.r2.3HG0240310	HORVU.MOREX.r2.2HG0151640	0.347033	Auxin response factor	TCP transcription factor
HORVU.MOREX.r2.7HG0535330	HORVU.MOREX.r2.2HG0151640	0.659458	NAC domain-containing protein	TCP transcription factor
HORVU.MOREX.r2.4HG0283150	HORVU.MOREX.r2.2HG0151640	0.517829	Growth-regulating factor	TCP transcription factor
HORVU.MOREX.r2.4HG0307580	HORVU.MOREX.r2.2HG0151640	0.301021	Splicing factor u2af large subunit, putative	TCP transcription factor
HORVU.MOREX.r2.5HG0369230	HORVU.MOREX.r2.2HG0151640	0.17623	Glutaredoxin family protein	TCP transcription factor
HORVU.MOREX.r2.4HG0311970	HORVU.MOREX.r2.2HG0151640	0.453528	E3 ubiquitin-protein ligase	TCP transcription factor
HORVU.MOREX.r2.4HG0327390	HORVU.MOREX.r2.2HG0151640	0.19201	GAGA-binding transcriptional activator	TCP transcription factor
HORVU.MOREX.r2.1HG0052200	HORVU.MOREX.r2.2HG0151640	0.193063	Ethylene-responsive transcription factor	TCP transcription factor
HORVU.MOREX.r2.2HG0108340	HORVU.MOREX.r2.2HG0151640	0.258612	BES1/BZR1 homolog 1	TCP transcription factor
HORVU.MOREX.r2.3HG0252080	HORVU.MOREX.r2.2HG0151640	0.294652	Protein phosphatase 2C	TCP transcription factor
HORVU.MOREX.r2.7HG0570650	HORVU.MOREX.r2.2HG0151640	0.141862	Lateral root primordium protein-related, putative	TCP transcription factor
HORVU.MOREX.r2.4HG0323620	HORVU.MOREX.r2.2HG0151640	0.51709	Protein phosphatase 2C	TCP transcription factor
HORVU.MOREX.r2.5HG0422420	HORVU.MOREX.r2.2HG0151640	0.385493	Zinc finger protein LSD1	TCP transcription factor
HORVU.MOREX.r2.2HG0128750	HORVU.MOREX.r2.2HG0151640	0.293587	Tetratricopeptide repeat protein 13	TCP transcription factor
HORVU.MOREX.r2.7HG0532760	HORVU.MOREX.r2.2HG0151640	0.312556	Guanine nucleotide-binding protein subunit alpha-like protein	TCP transcription factor
HORVU.MOREX.r2.1HG0049480	HORVU.MOREX.r2.2HG0151640	NA	LOB domain-containing protein, putative	TCP transcription factor
HORVU.MOREX.r2.3HG0254270	HORVU.MOREX.r2.2HG0151640	0.290432	LOB domain-containing protein, putative	TCP transcription factor
HORVU.MOREX.r2.2HG0143360	HORVU.MOREX.r2.2HG0151640	0.221223	AGAMOUS-like MADS-box transcription factor	TCP transcription factor
HORVU.MOREX.r2.4HG0343750	HORVU.MOREX.r2.2HG0151640	0.643911	Basic helix-loop-helix transcription factor	TCP transcription factor
HORVU.MOREX.r2.6HG0493270	HORVU.MOREX.r2.2HG0151640	0.287905	response regulator 1	TCP transcription factor
HORVU.MOREX.r2.6HG0514130	HORVU.MOREX.r2.2HG0151640	0.442024	Zinc finger protein	TCP transcription factor
HORVU.MOREX.r2.1HG0062930	HORVU.MOREX.r2.2HG0151640	0.187318	Auxin response factor	TCP transcription factor
HORVU.MOREX.r2.2HG0146290	HORVU.MOREX.r2.2HG0151640	0.182554	Trihelix transcription factor GT-1	TCP transcription factor
HORVU.MOREX.r2.5HG0418720	HORVU.MOREX.r2.2HG0151640	0.552821	NAC domain protein	TCP transcription factor
HORVU.MOREX.r2.4HG0335940	HORVU.MOREX.r2.2HG0151640	0.263411	Homeobox protein, putative	TCP transcription factor
HORVU.MOREX.r2.3HG0188200	HORVU.MOREX.r2.2HG0151640	0.357576	Octicosapeptide/phox/Bem1p family protein	TCP transcription factor
HORVU.MOREX.r2.3HG0260090	HORVU.MOREX.r2.2HG0151640	0.199166	TCP transcription factor	TCP transcription factor
HORVU.MOREX.r2.7HG0601470	HORVU.MOREX.r2.2HG0151640	NA	Protein lateral root primordium 1	TCP transcription factor
HORVU.MOREX.r2.3HG0241150	HORVU.MOREX.r2.2HG0151640	NA	Homeobox leucine zipper protein	TCP transcription factor
HORVU.MOREX.r2.3HG0207800	HORVU.MOREX.r2.2HG0151640	0.403049	Two-component response regulator-like protein	TCP transcription factor
HORVU.MOREX.r2.7HG0584520	HORVU.MOREX.r2.2HG0151640	0.280682	NAC domain-containing protein, putative	TCP transcription factor
HORVU.MOREX.r2.5HG0418440	HORVU.MOREX.r2.2HG0151640	0.251751	High mobility group protein	TCP transcription factor
HORVU.MOREX.r2.4HG0278630	HORVU.MOREX.r2.2HG0151640	NA	MADS-box transcription factor	TCP transcription factor
HORVU.MOREX.r2.4HG0329860	HORVU.MOREX.r2.2HG0151640	0.261451	Protein CRABS CLAW, putative	TCP transcription factor
HORVU.MOREX.r2.3HG0232580	HORVU.MOREX.r2.2HG0151640	0.573081	Splicing factor 3A subunit 3	TCP transcription factor
HORVU.MOREX.r2.1HG0074950	HORVU.MOREX.r2.2HG0151640	NA	Zinc finger CCCH domain protein	TCP transcription factor
HORVU.MOREX.r2.2HG0129990	HORVU.MOREX.r2.2HG0151640	0.157235	RNA-binding family protein	TCP transcription factor
HORVU.MOREX.r2.7HG0565100	HORVU.MOREX.r2.2HG0151640	0.167554	Squamosa promoter-binding protein, putative	TCP transcription factor
HORVU.MOREX.r2.5HG0377070	HORVU.MOREX.r2.2HG0151640	0.152961	SWI/SNF complex subunit SWI3C	TCP transcription factor
HORVU.MOREX.r2.2HG0079820	HORVU.MOREX.r2.2HG0151640	0.267594	WRKY transcription factor	TCP transcription factor
HORVU.MOREX.r2.3HG0260560	HORVU.MOREX.r2.2HG0151640	0.198044	Myb transcription factor	TCP transcription factor
HORVU.MOREX.r2.1HG0006360	HORVU.MOREX.r2.2HG0151640	NA	Agamous MADS-box transcription factor	TCP transcription factor
HORVU.MOREX.r2.5HG0363170	HORVU.MOREX.r2.2HG0151640	0.419152	Two-component response regulator	TCP transcription factor
HORVU.MOREX.r2.1HG0072210	HORVU.MOREX.r2.2HG0151640	0.46358	Auxin response factor	TCP transcription factor
HORVU.MOREX.r2.3HG0234350	HORVU.MOREX.r2.2HG0151640	0.233283	Myb transcription factor	TCP transcription factor
HORVU.MOREX.r2.5HG0371950	HORVU.MOREX.r2.2HG0151640	0.58028	GRF1-interacting factor-like protein	TCP transcription factor
HORVU.MOREX.r2.2HG0120970	HORVU.MOREX.r2.2HG0151640	0.542208	Histone-lysine N-methyltransferase	TCP transcription factor
HORVU.MOREX.r2.7HG0552760	HORVU.MOREX.r2.2HG0151640	0.305183	TCP transcription factor	TCP transcription factor
HORVU.MOREX.r2.4HG0344150	HORVU.MOREX.r2.2HG0151640	0.622157	NAC domain protein,	TCP transcription factor
HORVU.MOREX.r2.7HG0577000	HORVU.MOREX.r2.2HG0151640	0.396563	RNA-binding family protein	TCP transcription factor
HORVU.MOREX.r2.1HG0051960	HORVU.MOREX.r2.2HG0151640	0.347832	NAC domain-containing protein	TCP transcription factor
HORVU.MOREX.r2.5HG0401370	HORVU.MOREX.r2.2HG0151640	0.468757	Chloroplast lysine N-methyltransferase	TCP transcription factor
HORVU.MOREX.r2.6HG0522850	HORVU.MOREX.r2.2HG0151640	0.660904	Auxin-responsive protein	TCP transcription factor
HORVU.MOREX.r2.2HG0164500	HORVU.MOREX.r2.2HG0151640	0.248529	RNA-binding family protein	TCP transcription factor
HORVU.MOREX.r2.5HG0403680	HORVU.MOREX.r2.2HG0151640	0.329245	Oil body-associated protein 1A	TCP transcription factor
HORVU.MOREX.r2.5HG0391390	HORVU.MOREX.r2.2HG0151640	0.247164	Histone-lysine N-methyltransferase	TCP transcription factor
HORVU.MOREX.r2.4HG0335780	HORVU.MOREX.r2.2HG0151640	0.392559	Dof zinc finger protein	TCP transcription factor
HORVU.MOREX.r2.2HG0128230	HORVU.MOREX.r2.2HG0151640	0.245532	Two-component response regulator	TCP transcription factor
HORVU.MOREX.r2.7HG0608520	HORVU.MOREX.r2.2HG0151640	0.294137	Histone-lysine N-methyltransferase	TCP transcription factor
HORVU.MOREX.r2.7HG0592610	HORVU.MOREX.r2.2HG0151640	0.37776	Protein phosphatase 2C	TCP transcription factor
HORVU.MOREX.r2.5HG0401720	HORVU.MOREX.r2.2HG0151640	0.602123	Zinc finger protein-like	TCP transcription factor
HORVU.MOREX.r2.4HG0338430	HORVU.MOREX.r2.2HG0151640	NA	Basic helix-loop-helix transcription factor	TCP transcription factor
HORVU.MOREX.r2.5HG0423400	HORVU.MOREX.r2.2HG0151640	0.509949	Auxin-responsive protein	TCP transcription factor
HORVU.MOREX.r2.1HG0006350	HORVU.MOREX.r2.2HG0151640	0.156757	Agamous MADS-box transcription factor	TCP transcription factor
HORVU.MOREX.r2.2HG0102980	HORVU.MOREX.r2.2HG0151640	0.199935	DNA-directed RNA polymerase II family protein	TCP transcription factor
HORVU.MOREX.r2.2HG0146920	HORVU.MOREX.r2.2HG0151640	0.260979	Basic helix-loop-helix (BHLH) DNA-binding superfamily	TCP transcription factor
HORVU.MOREX.r2.7HG0609970	HORVU.MOREX.r2.2HG0151640	0.406055	Zinc finger CCCH domain-containing protein 45	TCP transcription factor
HORVU.MOREX.r2.1HG0020550	HORVU.MOREX.r2.2HG0151640	NA	LOB domain-containing protein, putative	TCP transcription factor
HORVU.MOREX.r2.5HG0385220	HORVU.MOREX.r2.2HG0151640	0.303358	LOB domain-containing protein, putative	TCP transcription factor
HORVU.MOREX.r2.5HG0446420	HORVU.MOREX.r2.2HG0151740	0.282599	Sucrose nonfermenting 4-like protein	Endosomal targeting BRO1-like domain-containing protein
HORVU.MOREX.r2.7HG0535190	HORVU.MOREX.r2.2HG0151900	0.435874	Cell cycle checkpoint protein RAD1	Hus1-like protein
HORVU.MOREX.r2.2HG0151890	HORVU.MOREX.r2.2HG0151890	1	ABC transporter G family member	ABC transporter G family member
HORVU.MOREX.r2.4HG0343210	HORVU.MOREX.r2.2HG0151890	0.184489	Cysteine-rich repeat secretory protein	ABC transporter G family member
HORVU.MOREX.r2.4HG0277520	HORVU.MOREX.r2.2HG0151990	0.182562	HSP20-like chaperone superfamily protein	WD-repeat protein, putative
HORVU.MOREX.r2.6HG0482280	HORVU.MOREX.r2.2HG0152140	0.255398	Pollen-specific protein SF21	Thioredoxin
HORVU.MOREX.r2.7HG0595210	HORVU.MOREX.r2.2HG0152140	0.299656	Pollen-specific protein SF21	Thioredoxin
HORVU.MOREX.r2.6HG0469000	HORVU.MOREX.r2.2HG0152140	0.494986	Polyubiquitin	Thioredoxin
HORVU.MOREX.r2.4HG0316840	HORVU.MOREX.r2.2HG0152140	0.171567	Glucose-6-phosphate 1-dehydrogenase	Thioredoxin
HORVU.MOREX.r2.3HG0225010	HORVU.MOREX.r2.2HG0152140	0.238564	Maternal effect embryo arrest 18	Thioredoxin
HORVU.MOREX.r2.6HG0469030	HORVU.MOREX.r2.2HG0152140	0.232751	Polyubiquitin protein	Thioredoxin
HORVU.MOREX.r2.4HG0290190	HORVU.MOREX.r2.2HG0152140	0.559631	MYB transcription factor	Thioredoxin
HORVU.MOREX.r2.7HG0608370	HORVU.MOREX.r2.2HG0152140	0.163405	Polyubiquitin	Thioredoxin
HORVU.MOREX.r2.7HG0544700	HORVU.MOREX.r2.2HG0152140	0.467627	Adenylyltransferase and sulfurtransferase MOCS3	Thioredoxin
HORVU.MOREX.r2.3HG0196280	HORVU.MOREX.r2.2HG0152140	0.563169	Pollen-specific protein SF21	Thioredoxin
HORVU.MOREX.r2.5HG0376930	HORVU.MOREX.r2.2HG0152140	0.410631	MYB transcription factor	Thioredoxin
HORVU.MOREX.r2.5HG0421440	HORVU.MOREX.r2.2HG0152120	0.657888	Rhomboid family protein	E3 ubiquitin-protein ligase
HORVU.MOREX.r2.6HG0494010	HORVU.MOREX.r2.2HG0152160	0.385123	Phosphatidylinositol N-acetylglucosaminyltransferase subunit C, putative	GPI-anchored wall transfer protein 1
HORVU.MOREX.r2.1HG0049050	HORVU.MOREX.r2.2HG0152160	0.859114	Ran-binding protein 1 domain-containing	GPI-anchored wall transfer protein 1
HORVU.MOREX.r2.7HG0607290	HORVU.MOREX.r2.2HG0152160	0.411044	Ran-binding protein 1 domain-containing	GPI-anchored wall transfer protein 1
HORVU.MOREX.r2.6HG0480800	HORVU.MOREX.r2.2HG0152160	0.350175	Vacuolar-processing enzyme	GPI-anchored wall transfer protein 1
HORVU.MOREX.r2.1HG0004060	HORVU.MOREX.r2.2HG0152440	0.193775	Transducin/WD40 repeat protein	Remorin
HORVU.MOREX.r2.6HG0496310	HORVU.MOREX.r2.2HG0152440	0.480351	Remorin	Remorin
HORVU.MOREX.r2.6HG0524330	HORVU.MOREX.r2.2HG0152440	NA	Remorin	Remorin
HORVU.MOREX.r2.3HG0227320	HORVU.MOREX.r2.2HG0152440	0.58537	Transducin/WD40 repeat protein	Remorin
HORVU.MOREX.r2.2HG0152440	HORVU.MOREX.r2.2HG0152440	1	Remorin	Remorin
HORVU.MOREX.r2.4HG0347650	HORVU.MOREX.r2.2HG0152440	0.732943	Remorin	Remorin
HORVU.MOREX.r2.7HG0558250	HORVU.MOREX.r2.2HG0152450	0.274616	Aquaporin	Cytochrome b561
HORVU.MOREX.r2.1HG0076940	HORVU.MOREX.r2.2HG0152450	0.38087	TPR repeat-containing thioredoxin TTL1	Cytochrome b561
HORVU.MOREX.r2.3HG0225160	HORVU.MOREX.r2.2HG0152450	0.681407	TPR repeat-containing thioredoxin TTL1	Cytochrome b561
HORVU.MOREX.r2.7HG0623060	HORVU.MOREX.r2.2HG0152450	0.151096	Aquaporin	Cytochrome b561
HORVU.MOREX.r2.3HG0203270	HORVU.MOREX.r2.2HG0152450	0.512575	TPR repeat-containing thioredoxin TTL1	Cytochrome b561
HORVU.MOREX.r2.2HG0086230	HORVU.MOREX.r2.2HG0152570	0.330904	Aquaporin	Vesicle-associated protein 1-1
HORVU.MOREX.r2.1HG0019150	HORVU.MOREX.r2.2HG0152570	0.71373	Peroxisomal membrane (Mpv17/PMP22) family protein	Vesicle-associated protein 1-1
HORVU.MOREX.r2.1HG0036700	HORVU.MOREX.r2.2HG0152570	0.2215	Protochlorophyllide reductase	Vesicle-associated protein 1-1
HORVU.MOREX.r2.2HG0115960	HORVU.MOREX.r2.2HG0152570	0.468396	Transmembrane protein 14C	Vesicle-associated protein 1-1
HORVU.MOREX.r2.6HG0513120	HORVU.MOREX.r2.2HG0152570	0.167339	Tyrosine-protein phosphatase	Vesicle-associated protein 1-1
HORVU.MOREX.r2.6HG0496590	HORVU.MOREX.r2.2HG0152570	0.484813	Vacuolar iron transporter	Vesicle-associated protein 1-1
HORVU.MOREX.r2.1HG0001710	HORVU.MOREX.r2.2HG0152570	0.257509	V-type proton ATPase proteolipid subunit	Vesicle-associated protein 1-1
HORVU.MOREX.r2.6HG0454270	HORVU.MOREX.r2.2HG0152570	0.297262	Signal peptide peptidase family protein	Vesicle-associated protein 1-1
HORVU.MOREX.r2.4HG0335140	HORVU.MOREX.r2.2HG0152570	0.216783	Fission 1 protein	Vesicle-associated protein 1-1
HORVU.MOREX.r2.2HG0116210	HORVU.MOREX.r2.2HG0152570	0.318626	Protein DETOXIFICATION	Vesicle-associated protein 1-1
HORVU.MOREX.r2.7HG0560400	HORVU.MOREX.r2.2HG0152570	0.224793	Beta-glucosidase	Vesicle-associated protein 1-1
HORVU.MOREX.r2.1HG0039970	HORVU.MOREX.r2.2HG0152570	0.264878	Rhomboid-like protein	Vesicle-associated protein 1-1
HORVU.MOREX.r2.6HG0453470	HORVU.MOREX.r2.2HG0152570	NA	Transmembrane protein 97	Vesicle-associated protein 1-1
HORVU.MOREX.r2.7HG0549780	HORVU.MOREX.r2.2HG0152570	0.533605	aminoalcoholphosphotransferase 1	Vesicle-associated protein 1-1
HORVU.MOREX.r2.7HG0582650	HORVU.MOREX.r2.2HG0152570	0.223781	Nucleotide/sugar transporter family protein	Vesicle-associated protein 1-1
HORVU.MOREX.r2.6HG0514900	HORVU.MOREX.r2.2HG0152570	0.246338	Ribonuclease	Vesicle-associated protein 1-1
HORVU.MOREX.r2.2HG0155180	HORVU.MOREX.r2.2HG0152570	0.256243	Rhomboid-like protein	Vesicle-associated protein 1-1
HORVU.MOREX.r2.7HG0593780	HORVU.MOREX.r2.2HG0152570	0.368134	Transmembrane protein, putative	Vesicle-associated protein 1-1
HORVU.MOREX.r2.4HG0291260	HORVU.MOREX.r2.2HG0152570	0.179686	V-type proton ATPase proteolipid subunit	Vesicle-associated protein 1-1
HORVU.MOREX.r2.7HG0530220	HORVU.MOREX.r2.2HG0152570	0.382858	RNA-binding protein 8A	Vesicle-associated protein 1-1
HORVU.MOREX.r2.6HG0457250	HORVU.MOREX.r2.2HG0152570	0.304238	aminoalcoholphosphotransferase 1	Vesicle-associated protein 1-1
HORVU.MOREX.r2.2HG0123500	HORVU.MOREX.r2.2HG0152570	0.279154	Syntaxin	Vesicle-associated protein 1-1
HORVU.MOREX.r2.2HG0181080	HORVU.MOREX.r2.2HG0152570	0.321988	EamA-like transporter family protein	Vesicle-associated protein 1-1
HORVU.MOREX.r2.2HG0147890	HORVU.MOREX.r2.2HG0152570	0.716908	ATP-dependent zinc metalloprotease FtsH	Vesicle-associated protein 1-1
HORVU.MOREX.r2.5HG0413090	HORVU.MOREX.r2.2HG0152570	0.461121	Rhomboid-like protein	Vesicle-associated protein 1-1
HORVU.MOREX.r2.7HG0586190	HORVU.MOREX.r2.2HG0152570	0.16548	EamA-like transporter family protein	Vesicle-associated protein 1-1
HORVU.MOREX.r2.5HG0414770	HORVU.MOREX.r2.2HG0152570	0.543529	Protein DETOXIFICATION	Vesicle-associated protein 1-1
HORVU.MOREX.r2.5HG0428240	HORVU.MOREX.r2.2HG0152570	0.208794	Reticulon-like protein	Vesicle-associated protein 1-1
HORVU.MOREX.r2.7HG0593840	HORVU.MOREX.r2.2HG0152570	0.372855	Nitrate transporter 1.2	Vesicle-associated protein 1-1
HORVU.MOREX.r2.6HG0448440	HORVU.MOREX.r2.2HG0152570	NA	GDSL esterase/lipase	Vesicle-associated protein 1-1
HORVU.MOREX.r2.1HG0006150	HORVU.MOREX.r2.2HG0152570	0.17577	Protein DETOXIFICATION	Vesicle-associated protein 1-1
HORVU.MOREX.r2.1HG0059900	HORVU.MOREX.r2.2HG0152570	0.414557	Phosphatidylinositol:ceramide inositolphosphotransferase	Vesicle-associated protein 1-1
HORVU.MOREX.r2.3HG0251860	HORVU.MOREX.r2.2HG0152570	0.506714	Phosphatidylinositol:ceramide inositolphosphotransferase	Vesicle-associated protein 1-1
HORVU.MOREX.r2.1HG0029530	HORVU.MOREX.r2.2HG0152570	0.140931	GDSL esterase/lipase	Vesicle-associated protein 1-1
HORVU.MOREX.r2.2HG0126680	HORVU.MOREX.r2.2HG0152570	0.388357	Reticulon-like protein	Vesicle-associated protein 1-1
HORVU.MOREX.r2.3HG0269880	HORVU.MOREX.r2.2HG0152570	0.156451	Protein DETOXIFICATION	Vesicle-associated protein 1-1
HORVU.MOREX.r2.6HG0503540	HORVU.MOREX.r2.2HG0152570	0.225529	Phosphatidic acid phosphatase-like	Vesicle-associated protein 1-1
HORVU.MOREX.r2.2HG0099640	HORVU.MOREX.r2.2HG0152570	0.239429	SNARE	Vesicle-associated protein 1-1
HORVU.MOREX.r2.6HG0526770	HORVU.MOREX.r2.2HG0152570	0.43061	Syntaxin	Vesicle-associated protein 1-1
HORVU.MOREX.r2.5HG0369800	HORVU.MOREX.r2.2HG0152570	0.397401	Syntaxin	Vesicle-associated protein 1-1
HORVU.MOREX.r2.5HG0446960	HORVU.MOREX.r2.2HG0152570	0.580298	GDSL esterase/lipase	Vesicle-associated protein 1-1
HORVU.MOREX.r2.5HG0414490	HORVU.MOREX.r2.2HG0152570	0.441239	Seipin	Vesicle-associated protein 1-1
HORVU.MOREX.r2.1HG0056600	HORVU.MOREX.r2.2HG0152570	0.289961	Keratinocyte-associated protein 2	Vesicle-associated protein 1-1
HORVU.MOREX.r2.5HG0396740	HORVU.MOREX.r2.2HG0152570	0.268684	Vacuolar iron transporter-like protein	Vesicle-associated protein 1-1
HORVU.MOREX.r2.5HG0388370	HORVU.MOREX.r2.2HG0152570	0.32283	Tyrosine-protein phosphatase	Vesicle-associated protein 1-1
HORVU.MOREX.r2.5HG0421440	HORVU.MOREX.r2.2HG0152570	0.277844	Rhomboid family protein	Vesicle-associated protein 1-1
HORVU.MOREX.r2.7HG0550270	HORVU.MOREX.r2.2HG0152570	0.202805	Tyrosine-protein phosphatase	Vesicle-associated protein 1-1
HORVU.MOREX.r2.7HG0591610	HORVU.MOREX.r2.2HG0152570	0.564075	GDSL esterase/lipase	Vesicle-associated protein 1-1
HORVU.MOREX.r2.7HG0591600	HORVU.MOREX.r2.2HG0152570	0.173477	GDSL esterase/lipase	Vesicle-associated protein 1-1
HORVU.MOREX.r2.2HG0128360	HORVU.MOREX.r2.2HG0152570	0.294391	Ribonuclease	Vesicle-associated protein 1-1
HORVU.MOREX.r2.5HG0361260	HORVU.MOREX.r2.2HG0152570	NA	EamA-like transporter family protein	Vesicle-associated protein 1-1
HORVU.MOREX.r2.5HG0431390	HORVU.MOREX.r2.2HG0152570	0.532745	Transmembrane protein 97, Putative	Vesicle-associated protein 1-1
HORVU.MOREX.r2.3HG0267750	HORVU.MOREX.r2.2HG0152570	0.212536	Signal peptide peptidase family protein	Vesicle-associated protein 1-1
HORVU.MOREX.r2.3HG0195110	HORVU.MOREX.r2.2HG0152570	0.147814	Transmembrane protein 97	Vesicle-associated protein 1-1
HORVU.MOREX.r2.4HG0344860	HORVU.MOREX.r2.2HG0152570	0.51092	Rhomboid-like protein	Vesicle-associated protein 1-1
HORVU.MOREX.r2.7HG0593030	HORVU.MOREX.r2.2HG0152570	0.489271	UDP-galactose transporter, putative	Vesicle-associated protein 1-1
HORVU.MOREX.r2.3HG0182580	HORVU.MOREX.r2.2HG0152570	0.195422	WAT1-related protein	Vesicle-associated protein 1-1
HORVU.MOREX.r2.7HG0570310	HORVU.MOREX.r2.2HG0152570	0.258441	Rhomboid-like protein	Vesicle-associated protein 1-1
HORVU.MOREX.r2.2HG0152570	HORVU.MOREX.r2.2HG0152570	1	Vesicle-associated protein 1-1	Vesicle-associated protein 1-1
HORVU.MOREX.r2.2HG0143540	HORVU.MOREX.r2.2HG0152570	0.476028	Vacuolar iron transporter-like protein	Vesicle-associated protein 1-1
HORVU.MOREX.r2.4HG0291670	HORVU.MOREX.r2.2HG0152570	0.290202	Vacuolar iron transporter-like protein	Vesicle-associated protein 1-1
HORVU.MOREX.r2.4HG0278220	HORVU.MOREX.r2.2HG0152570	0.210444	Guanine nucleotide-binding protein subunit beta	Vesicle-associated protein 1-1
HORVU.MOREX.r2.1HG0018070	HORVU.MOREX.r2.2HG0152570	0.230703	Translocator protein-like protein	Vesicle-associated protein 1-1
HORVU.MOREX.r2.5HG0446970	HORVU.MOREX.r2.2HG0152570	NA	GDSL esterase/lipase	Vesicle-associated protein 1-1
HORVU.MOREX.r2.2HG0108310	HORVU.MOREX.r2.2HG0152570	0.471862	Transporter-related family protein	Vesicle-associated protein 1-1
HORVU.MOREX.r2.6HG0458560	HORVU.MOREX.r2.2HG0152570	0.402361	Autophagy-related protein 22-1	Vesicle-associated protein 1-1
HORVU.MOREX.r2.3HG0246390	HORVU.MOREX.r2.2HG0152550	0.328481	Protein kinase, putative	Receptor kinase, putative
HORVU.MOREX.r2.5HG0426900	HORVU.MOREX.r2.2HG0152550	0.413731	Receptor protein kinase-like protein	Receptor kinase, putative
HORVU.MOREX.r2.4HG0339130	HORVU.MOREX.r2.2HG0152550	NA	Receptor-like protein kinase	Receptor kinase, putative
HORVU.MOREX.r2.7HG0562040	HORVU.MOREX.r2.2HG0152550	0.122557	Receptor protein kinase, putative	Receptor kinase, putative
HORVU.MOREX.r2.3HG0205450	HORVU.MOREX.r2.2HG0152550	0.659532	Receptor-like kinase	Receptor kinase, putative
HORVU.MOREX.r2.6HG0448620	HORVU.MOREX.r2.2HG0152550	0.243967	Protein kinase, putative	Receptor kinase, putative
HORVU.MOREX.r2.4HG0329060	HORVU.MOREX.r2.2HG0152550	0.353564	Glutamine synthetase	Receptor kinase, putative
HORVU.MOREX.r2.4HG0282540	HORVU.MOREX.r2.2HG0152550	0.399303	Receptor kinase	Receptor kinase, putative
HORVU.MOREX.r2.2HG0126960	HORVU.MOREX.r2.2HG0152550	0.229552	Receptor kinase	Receptor kinase, putative
HORVU.MOREX.r2.3HG0246490	HORVU.MOREX.r2.2HG0152550	0.627042	Protein kinase, putative	Receptor kinase, putative
HORVU.MOREX.r2.3HG0187470	HORVU.MOREX.r2.2HG0152550	0.137041	Receptor-like kinase	Receptor kinase, putative
HORVU.MOREX.r2.6HG0473200	HORVU.MOREX.r2.2HG0152550	0.164022	Receptor protein kinase, putative	Receptor kinase, putative
HORVU.MOREX.r2.5HG0350720	HORVU.MOREX.r2.2HG0152550	0.29083	Receptor protein kinase, putative	Receptor kinase, putative
HORVU.MOREX.r2.4HG0314920	HORVU.MOREX.r2.2HG0152550	0.656222	Receptor-like protein kinase	Receptor kinase, putative
HORVU.MOREX.r2.5HG0393010	HORVU.MOREX.r2.2HG0152550	0.66677	Protein kinase, putative	Receptor kinase, putative
HORVU.MOREX.r2.5HG0426920	HORVU.MOREX.r2.2HG0152550	0.550138	Non-specific serine/threonine protein kinase	Receptor kinase, putative
HORVU.MOREX.r2.2HG0102770	HORVU.MOREX.r2.2HG0152550	0.240463	Receptor-like protein kinase	Receptor kinase, putative
HORVU.MOREX.r2.7HG0559160	HORVU.MOREX.r2.2HG0152550	0.326508	Receptor-like protein kinase	Receptor kinase, putative
HORVU.MOREX.r2.3HG0247880	HORVU.MOREX.r2.2HG0152550	0.568801	Receptor-like protein kinase	Receptor kinase, putative
HORVU.MOREX.r2.7HG0545170	HORVU.MOREX.r2.2HG0152550	0.28928	Receptor-like protein kinase	Receptor kinase, putative
HORVU.MOREX.r2.2HG0152550	HORVU.MOREX.r2.2HG0152550	1	Receptor kinase, putative	Receptor kinase, putative
HORVU.MOREX.r2.5HG0405240	HORVU.MOREX.r2.2HG0152550	0.258603	Receptor protein kinase, putative	Receptor kinase, putative
HORVU.MOREX.r2.7HG0604110	HORVU.MOREX.r2.2HG0152550	0.491486	Receptor-like kinase	Receptor kinase, putative
HORVU.MOREX.r2.2HG0126990	HORVU.MOREX.r2.2HG0152550	0.511465	Non-specific serine/threonine protein kinase	Receptor kinase, putative
HORVU.MOREX.r2.5HG0392950	HORVU.MOREX.r2.2HG0152550	0.443343	Protein kinase, putative	Receptor kinase, putative
HORVU.MOREX.r2.6HG0451800	HORVU.MOREX.r2.2HG0152550	0.153334	Receptor-like protein kinase	Receptor kinase, putative
HORVU.MOREX.r2.1HG0078580	HORVU.MOREX.r2.2HG0152550	0.104791	Non-specific serine/threonine protein kinase	Receptor kinase, putative
HORVU.MOREX.r2.5HG0349900	HORVU.MOREX.r2.2HG0152550	0.357189	Receptor-like protein kinase	Receptor kinase, putative
HORVU.MOREX.r2.4HG0337780	HORVU.MOREX.r2.2HG0152550	0.652304	Receptor-like protein kinase	Receptor kinase, putative
HORVU.MOREX.r2.1HG0056070	HORVU.MOREX.r2.2HG0152640	0.24566	SNF1-related protein kinase regulatory subunit beta-1	Vacuolar-processing enzyme
HORVU.MOREX.r2.2HG0090820	HORVU.MOREX.r2.2HG0152640	NA	SNF1-related protein kinase regulatory subunit beta-1	Vacuolar-processing enzyme
HORVU.MOREX.r2.6HG0521660	HORVU.MOREX.r2.2HG0152680	NA	Transcriptional corepressor LEUNIG	YABBY protein
HORVU.MOREX.r2.4HG0283150	HORVU.MOREX.r2.2HG0152680	NA	Growth-regulating factor	YABBY protein
HORVU.MOREX.r2.1HG0062930	HORVU.MOREX.r2.2HG0152680	NA	Auxin response factor	YABBY protein
HORVU.MOREX.r2.3HG0207800	HORVU.MOREX.r2.2HG0152680	NA	Two-component response regulator-like protein	YABBY protein
HORVU.MOREX.r2.6HG0510040	HORVU.MOREX.r2.2HG0152680	NA	TCP transcription factor	YABBY protein
HORVU.MOREX.r2.7HG0552760	HORVU.MOREX.r2.2HG0152680	NA	TCP transcription factor	YABBY protein
HORVU.MOREX.r2.1HG0072210	HORVU.MOREX.r2.2HG0152680	NA	Auxin response factor	YABBY protein
HORVU.MOREX.r2.7HG0591690	HORVU.MOREX.r2.2HG0152680	NA	Two-component response regulator-like protein	YABBY protein
HORVU.MOREX.r2.4HG0292190	HORVU.MOREX.r2.2HG0152680	NA	Transcription factor-related family protein	YABBY protein
HORVU.MOREX.r2.4HG0327410	HORVU.MOREX.r2.2HG0152680	NA	Zinc finger family protein	YABBY protein
HORVU.MOREX.r2.3HG0240310	HORVU.MOREX.r2.2HG0152680	NA	Auxin response factor	YABBY protein
HORVU.MOREX.r2.5HG0379120	HORVU.MOREX.r2.2HG0152680	NA	Transcription factor-related family protein	YABBY protein
HORVU.MOREX.r2.2HG0180080	HORVU.MOREX.r2.2HG0152700	0.455192	NAC domain-containing protein, putative	NAC domain protein,
HORVU.MOREX.r2.2HG0180070	HORVU.MOREX.r2.2HG0152700	0.376446	NAC domain-containing protein, putative	NAC domain protein,
HORVU.MOREX.r2.1HG0056070	HORVU.MOREX.r2.2HG0152790	0.560589	SNF1-related protein kinase regulatory subunit beta-1	Vacuolar-processing enzyme
HORVU.MOREX.r2.2HG0090820	HORVU.MOREX.r2.2HG0152790	NA	SNF1-related protein kinase regulatory subunit beta-1	Vacuolar-processing enzyme
HORVU.MOREX.r2.6HG0469000	HORVU.MOREX.r2.2HG0152840	0.456524	Polyubiquitin	Elongation factor G
HORVU.MOREX.r2.7HG0608370	HORVU.MOREX.r2.2HG0152840	0.521697	Polyubiquitin	Elongation factor G
HORVU.MOREX.r2.6HG0469030	HORVU.MOREX.r2.2HG0152840	0.333781	Polyubiquitin protein	Elongation factor G
HORVU.MOREX.r2.5HG0424400	HORVU.MOREX.r2.2HG0152930	NA	Transcriptional adapter ADA2	Homeobox leucine zipper protein
HORVU.MOREX.r2.5HG0429120	HORVU.MOREX.r2.2HG0152930	NA	Cell differentiation protein rcd1, putative, expressed	Homeobox leucine zipper protein
HORVU.MOREX.r2.4HG0289970	HORVU.MOREX.r2.2HG0152930	NA	SWI/SNF complex subunit SWI3C	Homeobox leucine zipper protein
HORVU.MOREX.r2.2HG0158360	HORVU.MOREX.r2.2HG0152930	NA	Cell differentiation protein rcd1, putative, expressed	Homeobox leucine zipper protein
HORVU.MOREX.r2.6HG0513990	HORVU.MOREX.r2.2HG0152930	NA	BZIP transcription factor	Homeobox leucine zipper protein
HORVU.MOREX.r2.5HG0377070	HORVU.MOREX.r2.2HG0152930	NA	SWI/SNF complex subunit SWI3C	Homeobox leucine zipper protein
HORVU.MOREX.r2.6HG0452230	HORVU.MOREX.r2.2HG0152930	NA	ATP-dependent helicase family protein	Homeobox leucine zipper protein
HORVU.MOREX.r2.6HG0475780	HORVU.MOREX.r2.2HG0152930	NA	SWI/SNF complex subunit SWI3B	Homeobox leucine zipper protein
HORVU.MOREX.r2.5HG0402830	HORVU.MOREX.r2.2HG0152930	NA	BZIP transcription factor	Homeobox leucine zipper protein
HORVU.MOREX.r2.7HG0550580	HORVU.MOREX.r2.2HG0152930	NA	BZIP transcription factor family protein	Homeobox leucine zipper protein
HORVU.MOREX.r2.6HG0469030	HORVU.MOREX.r2.2HG0152980	0.199428	Polyubiquitin protein	Cytochrome P450 family protein
HORVU.MOREX.r2.7HG0608370	HORVU.MOREX.r2.2HG0152980	0.14736	Polyubiquitin	Cytochrome P450 family protein
HORVU.MOREX.r2.6HG0469000	HORVU.MOREX.r2.2HG0152980	0.255364	Polyubiquitin	Cytochrome P450 family protein
HORVU.MOREX.r2.2HG0153060	HORVU.MOREX.r2.2HG0153060	1	SH3 domain-containing protein 2	SH3 domain-containing protein 2
HORVU.MOREX.r2.3HG0232440	HORVU.MOREX.r2.2HG0153060	0.234596	Beclin 1 protein	SH3 domain-containing protein 2
HORVU.MOREX.r2.2HG0109180	HORVU.MOREX.r2.2HG0153060	0.419962	Zinc finger FYVE domain-containing protein 1	SH3 domain-containing protein 2
HORVU.MOREX.r2.7HG0592070	HORVU.MOREX.r2.2HG0153110	0.615814	Transcription factor	Zinc finger, B-box
HORVU.MOREX.r2.7HG0602620	HORVU.MOREX.r2.2HG0153110	0.233817	Histone acetyltransferase	Zinc finger, B-box
HORVU.MOREX.r2.6HG0479210	HORVU.MOREX.r2.2HG0153110	0.306361	Transcription factor	Zinc finger, B-box
HORVU.MOREX.r2.6HG0462270	HORVU.MOREX.r2.2HG0153110	0.33805	Histone acetyltransferase	Zinc finger, B-box
HORVU.MOREX.r2.7HG0608370	HORVU.MOREX.r2.2HG0153170	0.200176	Polyubiquitin	Aldehyde dehydrogenase
HORVU.MOREX.r2.4HG0278220	HORVU.MOREX.r2.2HG0153170	0.242039	Guanine nucleotide-binding protein subunit beta	Aldehyde dehydrogenase
HORVU.MOREX.r2.6HG0469000	HORVU.MOREX.r2.2HG0153170	0.505393	Polyubiquitin	Aldehyde dehydrogenase
HORVU.MOREX.r2.6HG0469030	HORVU.MOREX.r2.2HG0153170	0.427567	Polyubiquitin protein	Aldehyde dehydrogenase
HORVU.MOREX.r2.7HG0559890	HORVU.MOREX.r2.2HG0153190	0.395863	Dual specificity protein phosphatase, putative	Multiprotein-bridging factor, putative
HORVU.MOREX.r2.7HG0549250	HORVU.MOREX.r2.2HG0153190	0.486603	Auxin response factor	Multiprotein-bridging factor, putative
HORVU.MOREX.r2.6HG0505960	HORVU.MOREX.r2.2HG0153190	0.841502	Dual specificity protein phosphatase, putative	Multiprotein-bridging factor, putative
HORVU.MOREX.r2.4HG0326700	HORVU.MOREX.r2.2HG0153190	0.637153	26S proteasome non-ATPase regulatory subunit 4	Multiprotein-bridging factor, putative
HORVU.MOREX.r2.3HG0253280	HORVU.MOREX.r2.2HG0153190	0.438069	zinc finger CCCH domain protein	Multiprotein-bridging factor, putative
HORVU.MOREX.r2.2HG0129270	HORVU.MOREX.r2.2HG0153190	0.4584	50S ribosomal protein L13	Multiprotein-bridging factor, putative
HORVU.MOREX.r2.3HG0243140	HORVU.MOREX.r2.2HG0153190	0.680615	Histone-lysine N-methyltransferase	Multiprotein-bridging factor, putative
HORVU.MOREX.r2.5HG0374940	HORVU.MOREX.r2.2HG0153190	0.219134	E3 ubiquitin-protein ligase	Multiprotein-bridging factor, putative
HORVU.MOREX.r2.3HG0195970	HORVU.MOREX.r2.2HG0153190	0.410033	Transcription factor, putative	Multiprotein-bridging factor, putative
HORVU.MOREX.r2.1HG0018510	HORVU.MOREX.r2.2HG0153190	0.14177	RAN guanine nucleotide release factor	Multiprotein-bridging factor, putative
HORVU.MOREX.r2.5HG0397940	HORVU.MOREX.r2.2HG0153190	0.430591	Ribosome production factor 2-like protein	Multiprotein-bridging factor, putative
HORVU.MOREX.r2.7HG0599740	HORVU.MOREX.r2.2HG0153230	0.457662	PLATZ transcription factor family protein	Trihelix transcription factor GT-2
HORVU.MOREX.r2.4HG0338430	HORVU.MOREX.r2.2HG0153230	NA	Basic helix-loop-helix transcription factor	Trihelix transcription factor GT-2
HORVU.MOREX.r2.5HG0424650	HORVU.MOREX.r2.2HG0153250	0.31423	MADS box transcription factor	Homeobox protein, putative
HORVU.MOREX.r2.2HG0110730	HORVU.MOREX.r2.2HG0153330	0.691658	Protein DETOXIFICATION	Yellow stripe-like 9 transporter
HORVU.MOREX.r2.1HG0065550	HORVU.MOREX.r2.2HG0153330	0.354351	Vesicle transport V-SNARE protein	Yellow stripe-like 9 transporter
HORVU.MOREX.r2.3HG0235390	HORVU.MOREX.r2.2HG0153330	0.244995	Vesicle transport V-SNARE protein	Yellow stripe-like 9 transporter
HORVU.MOREX.r2.2HG0127000	HORVU.MOREX.r2.2HG0153330	0.277451	Amino acid permease	Yellow stripe-like 9 transporter
HORVU.MOREX.r2.5HG0399400	HORVU.MOREX.r2.2HG0153330	0.252526	Glutamate receptor	Yellow stripe-like 9 transporter
HORVU.MOREX.r2.1HG0069800	HORVU.MOREX.r2.2HG0153330	0.480407	Protein DETOXIFICATION	Yellow stripe-like 9 transporter
HORVU.MOREX.r2.5HG0399410	HORVU.MOREX.r2.2HG0153330	0.227648	Glutamate receptor	Yellow stripe-like 9 transporter
HORVU.MOREX.r2.6HG0516400	HORVU.MOREX.r2.2HG0153330	0.242823	Glutamate receptor	Yellow stripe-like 9 transporter
HORVU.MOREX.r2.3HG0228480	HORVU.MOREX.r2.2HG0153330	0.445989	Potassium channel	Yellow stripe-like 9 transporter
HORVU.MOREX.r2.5HG0399420	HORVU.MOREX.r2.2HG0153330	0.21011	Glutamate receptor	Yellow stripe-like 9 transporter
HORVU.MOREX.r2.5HG0356360	HORVU.MOREX.r2.2HG0153330	0.479495	Glutamate receptor	Yellow stripe-like 9 transporter
HORVU.MOREX.r2.5HG0399310	HORVU.MOREX.r2.2HG0153330	0.340809	Glutamate receptor	Yellow stripe-like 9 transporter
HORVU.MOREX.r2.2HG0083720	HORVU.MOREX.r2.2HG0153330	0.36885	Sugar transporter, putative	Yellow stripe-like 9 transporter
HORVU.MOREX.r2.2HG0146050	HORVU.MOREX.r2.2HG0153330	NA	Potassium channel	Yellow stripe-like 9 transporter
HORVU.MOREX.r2.5HG0399370	HORVU.MOREX.r2.2HG0153330	0.39019	Glutamate receptor	Yellow stripe-like 9 transporter
HORVU.MOREX.r2.5HG0399300	HORVU.MOREX.r2.2HG0153330	0.497726	Glutamate receptor	Yellow stripe-like 9 transporter
HORVU.MOREX.r2.2HG0174010	HORVU.MOREX.r2.2HG0153330	0.206691	MLO-like protein	Yellow stripe-like 9 transporter
HORVU.MOREX.r2.6HG0516450	HORVU.MOREX.r2.2HG0153330	0.230866	Glutamate receptor	Yellow stripe-like 9 transporter
HORVU.MOREX.r2.7HG0547730	HORVU.MOREX.r2.2HG0153330	0.230533	Glutamate receptor	Yellow stripe-like 9 transporter
HORVU.MOREX.r2.5HG0399360	HORVU.MOREX.r2.2HG0153330	0.170721	Glutamate receptor	Yellow stripe-like 9 transporter
HORVU.MOREX.r2.2HG0146050	HORVU.MOREX.r2.2HG0153340	NA	Potassium channel	Transporter family protein
HORVU.MOREX.r2.5HG0399360	HORVU.MOREX.r2.2HG0153340	0.583824	Glutamate receptor	Transporter family protein
HORVU.MOREX.r2.5HG0399300	HORVU.MOREX.r2.2HG0153340	0.510259	Glutamate receptor	Transporter family protein
HORVU.MOREX.r2.3HG0228480	HORVU.MOREX.r2.2HG0153340	0.732592	Potassium channel	Transporter family protein
HORVU.MOREX.r2.5HG0399420	HORVU.MOREX.r2.2HG0153340	0.233304	Glutamate receptor	Transporter family protein
HORVU.MOREX.r2.6HG0516450	HORVU.MOREX.r2.2HG0153340	0.451975	Glutamate receptor	Transporter family protein
HORVU.MOREX.r2.1HG0069800	HORVU.MOREX.r2.2HG0153340	0.212806	Protein DETOXIFICATION	Transporter family protein
HORVU.MOREX.r2.2HG0083720	HORVU.MOREX.r2.2HG0153340	0.662261	Sugar transporter, putative	Transporter family protein
HORVU.MOREX.r2.7HG0547730	HORVU.MOREX.r2.2HG0153340	0.445375	Glutamate receptor	Transporter family protein
HORVU.MOREX.r2.2HG0174010	HORVU.MOREX.r2.2HG0153340	0.480273	MLO-like protein	Transporter family protein
HORVU.MOREX.r2.5HG0399410	HORVU.MOREX.r2.2HG0153340	0.579709	Glutamate receptor	Transporter family protein
HORVU.MOREX.r2.5HG0356360	HORVU.MOREX.r2.2HG0153340	0.56037	Glutamate receptor	Transporter family protein
HORVU.MOREX.r2.5HG0399310	HORVU.MOREX.r2.2HG0153340	0.516248	Glutamate receptor	Transporter family protein
HORVU.MOREX.r2.6HG0516400	HORVU.MOREX.r2.2HG0153340	0.469126	Glutamate receptor	Transporter family protein
HORVU.MOREX.r2.1HG0065550	HORVU.MOREX.r2.2HG0153340	0.424601	Vesicle transport V-SNARE protein	Transporter family protein
HORVU.MOREX.r2.3HG0235390	HORVU.MOREX.r2.2HG0153340	0.357803	Vesicle transport V-SNARE protein	Transporter family protein
HORVU.MOREX.r2.5HG0399370	HORVU.MOREX.r2.2HG0153340	0.641034	Glutamate receptor	Transporter family protein
HORVU.MOREX.r2.2HG0110730	HORVU.MOREX.r2.2HG0153340	0.532151	Protein DETOXIFICATION	Transporter family protein
HORVU.MOREX.r2.5HG0399400	HORVU.MOREX.r2.2HG0153340	0.762135	Glutamate receptor	Transporter family protein
HORVU.MOREX.r2.2HG0127000	HORVU.MOREX.r2.2HG0153340	0.756135	Amino acid permease	Transporter family protein
HORVU.MOREX.r2.5HG0387000	HORVU.MOREX.r2.2HG0153430	0.484666	Pre-mRNA splicing factor	RNA binding protein, putative
HORVU.MOREX.r2.5HG0425890	HORVU.MOREX.r2.2HG0153420	0.607913	Protein kinase	Casein kinase II subunit beta
HORVU.MOREX.r2.4HG0331210	HORVU.MOREX.r2.2HG0153420	0.278281	Protein kinase	Casein kinase II subunit beta
HORVU.MOREX.r2.2HG0128840	HORVU.MOREX.r2.2HG0153420	0.326923	Protein kinase	Casein kinase II subunit beta
HORVU.MOREX.r2.5HG0425760	HORVU.MOREX.r2.2HG0153420	0.22498	Protein kinase	Casein kinase II subunit beta
HORVU.MOREX.r2.5HG0436080	HORVU.MOREX.r2.2HG0153500	0.43869	Methylenetetrahydrofolate reductase	Glutamate dehydrogenase
HORVU.MOREX.r2.4HG0278890	HORVU.MOREX.r2.2HG0153500	0.187659	WD40 repeat-like protein	Glutamate dehydrogenase
HORVU.MOREX.r2.5HG0382610	HORVU.MOREX.r2.2HG0153600	0.354971	Metacaspase	Pentatricopeptide repeat-containing protein
HORVU.MOREX.r2.7HG0535330	HORVU.MOREX.r2.2HG0153610	0.275087	NAC domain-containing protein	GATA transcription factor, putative
HORVU.MOREX.r2.7HG0584520	HORVU.MOREX.r2.2HG0153610	0.201171	NAC domain-containing protein, putative	GATA transcription factor, putative
HORVU.MOREX.r2.7HG0535320	HORVU.MOREX.r2.2HG0153610	0.337316	NAC domain-containing protein, putative	GATA transcription factor, putative
HORVU.MOREX.r2.5HG0445720	HORVU.MOREX.r2.2HG0153650	0.174797	Protein BREVIS RADIX	WRKY transcription factor
HORVU.MOREX.r2.6HG0502990	HORVU.MOREX.r2.2HG0153650	0.337943	Protein BREVIS RADIX	WRKY transcription factor
HORVU.MOREX.r2.6HG0469000	HORVU.MOREX.r2.2HG0153650	0.180766	Polyubiquitin	WRKY transcription factor
HORVU.MOREX.r2.2HG0160480	HORVU.MOREX.r2.2HG0153650	0.222259	Protein BREVIS RADIX	WRKY transcription factor
HORVU.MOREX.r2.7HG0608370	HORVU.MOREX.r2.2HG0153650	0.291909	Polyubiquitin	WRKY transcription factor
HORVU.MOREX.r2.6HG0469030	HORVU.MOREX.r2.2HG0153650	0.209879	Polyubiquitin protein	WRKY transcription factor
HORVU.MOREX.r2.2HG0146290	HORVU.MOREX.r2.2HG0153890	0.529091	Trihelix transcription factor GT-1	Ethylene-responsive transcription factor
HORVU.MOREX.r2.2HG0097010	HORVU.MOREX.r2.2HG0153890	0.748037	BTB-POZ and MATH domain protein	Ethylene-responsive transcription factor
HORVU.MOREX.r2.5HG0377070	HORVU.MOREX.r2.2HG0153890	0.632605	SWI/SNF complex subunit SWI3C	Ethylene-responsive transcription factor
HORVU.MOREX.r2.4HG0289970	HORVU.MOREX.r2.2HG0153890	0.511425	SWI/SNF complex subunit SWI3C	Ethylene-responsive transcription factor
HORVU.MOREX.r2.1HG0069340	HORVU.MOREX.r2.2HG0153930	0.54491	Guanine nucleotide-binding protein subunit beta-1	Pentatricopeptide repeat-containing protein
HORVU.MOREX.r2.3HG0232920	HORVU.MOREX.r2.2HG0153930	0.513295	Guanine nucleotide-binding protein beta subunit-like protein	Pentatricopeptide repeat-containing protein
HORVU.MOREX.r2.6HG0452230	HORVU.MOREX.r2.2HG0154240	0.225584	ATP-dependent helicase family protein	BTB/POZ domain-containing protein
HORVU.MOREX.r2.3HG0215820	HORVU.MOREX.r2.2HG0154350	0.351366	Lipase family protein	Beta-carotene hydroxylase
HORVU.MOREX.r2.2HG0143420	HORVU.MOREX.r2.2HG0154390	0.260356	14-3-3 protein	1-aminocyclopropane-1-carboxylate synthase
HORVU.MOREX.r2.4HG0311100	HORVU.MOREX.r2.2HG0154390	0.226764	14-3-3 protein	1-aminocyclopropane-1-carboxylate synthase
HORVU.MOREX.r2.1HG0078260	HORVU.MOREX.r2.2HG0154390	0.315214	Phosphatase 2C	1-aminocyclopropane-1-carboxylate synthase
HORVU.MOREX.r2.3HG0221890	HORVU.MOREX.r2.2HG0154390	0.430666	Protein phosphatase 2C	1-aminocyclopropane-1-carboxylate synthase
HORVU.MOREX.r2.3HG0236180	HORVU.MOREX.r2.2HG0154390	0.258527	Protein phosphatase 2C	1-aminocyclopropane-1-carboxylate synthase
HORVU.MOREX.r2.1HG0066210	HORVU.MOREX.r2.2HG0154390	0.200067	Protein phosphatase 2C	1-aminocyclopropane-1-carboxylate synthase
HORVU.MOREX.r2.4HG0281090	HORVU.MOREX.r2.2HG0154390	0.474589	14-3-3 protein	1-aminocyclopropane-1-carboxylate synthase
HORVU.MOREX.r2.7HG0593320	HORVU.MOREX.r2.2HG0154550	NA	Receptor-like kinase	Non-specific serine/threonine protein kinase
HORVU.MOREX.r2.4HG0281220	HORVU.MOREX.r2.2HG0154550	NA	Receptor-like kinase	Non-specific serine/threonine protein kinase
HORVU.MOREX.r2.2HG0094110	HORVU.MOREX.r2.2HG0154550	NA	Receptor kinase	Non-specific serine/threonine protein kinase
HORVU.MOREX.r2.2HG0143470	HORVU.MOREX.r2.2HG0154550	NA	Receptor-like kinase	Non-specific serine/threonine protein kinase
HORVU.MOREX.r2.4HG0285250	HORVU.MOREX.r2.2HG0154550	NA	Receptor-like kinase	Non-specific serine/threonine protein kinase
HORVU.MOREX.r2.3HG0207940	HORVU.MOREX.r2.2HG0154550	NA	Receptor kinase	Non-specific serine/threonine protein kinase
HORVU.MOREX.r2.6HG0472890	HORVU.MOREX.r2.2HG0154550	NA	Receptor-like protein kinase	Non-specific serine/threonine protein kinase
HORVU.MOREX.r2.7HG0613400	HORVU.MOREX.r2.2HG0154550	NA	Kinase	Non-specific serine/threonine protein kinase
HORVU.MOREX.r2.4HG0329100	HORVU.MOREX.r2.2HG0154550	NA	Receptor-like kinase	Non-specific serine/threonine protein kinase
HORVU.MOREX.r2.7HG0536230	HORVU.MOREX.r2.2HG0154550	NA	Receptor-like protein kinase	Non-specific serine/threonine protein kinase
HORVU.MOREX.r2.6HG0475380	HORVU.MOREX.r2.2HG0154550	NA	Receptor-like protein kinase	Non-specific serine/threonine protein kinase
HORVU.MOREX.r2.2HG0119640	HORVU.MOREX.r2.2HG0154550	NA	Receptor-like kinase	Non-specific serine/threonine protein kinase
HORVU.MOREX.r2.2HG0146410	HORVU.MOREX.r2.2HG0154550	NA	Receptor-like kinase	Non-specific serine/threonine protein kinase
HORVU.MOREX.r2.3HG0187470	HORVU.MOREX.r2.2HG0154550	NA	Receptor-like kinase	Non-specific serine/threonine protein kinase
HORVU.MOREX.r2.5HG0392360	HORVU.MOREX.r2.2HG0154550	NA	Receptor kinase	Non-specific serine/threonine protein kinase
HORVU.MOREX.r2.6HG0497980	HORVU.MOREX.r2.2HG0154550	NA	Anaphase-promoting complex subunit 8-like protein	Non-specific serine/threonine protein kinase
HORVU.MOREX.r2.7HG0559160	HORVU.MOREX.r2.2HG0154550	NA	Receptor-like protein kinase	Non-specific serine/threonine protein kinase
HORVU.MOREX.r2.7HG0535460	HORVU.MOREX.r2.2HG0154550	NA	Receptor protein kinase	Non-specific serine/threonine protein kinase
HORVU.MOREX.r2.2HG0110800	HORVU.MOREX.r2.2HG0154550	NA	Kinase	Non-specific serine/threonine protein kinase
HORVU.MOREX.r2.6HG0473200	HORVU.MOREX.r2.2HG0154550	NA	Receptor protein kinase, putative	Non-specific serine/threonine protein kinase
HORVU.MOREX.r2.7HG0545170	HORVU.MOREX.r2.2HG0154550	NA	Receptor-like protein kinase	Non-specific serine/threonine protein kinase
HORVU.MOREX.r2.2HG0161320	HORVU.MOREX.r2.2HG0154550	NA	Receptor-like kinase	Non-specific serine/threonine protein kinase
HORVU.MOREX.r2.2HG0170140	HORVU.MOREX.r2.2HG0154550	NA	Receptor protein kinase, putative	Non-specific serine/threonine protein kinase
HORVU.MOREX.r2.3HG0205450	HORVU.MOREX.r2.2HG0154550	NA	Receptor-like kinase	Non-specific serine/threonine protein kinase
HORVU.MOREX.r2.7HG0608370	HORVU.MOREX.r2.2HG0154600	0.266028	Polyubiquitin	4-hydroxy-tetrahydrodipicolinate synthase
HORVU.MOREX.r2.2HG0154600	HORVU.MOREX.r2.2HG0154600	1	4-hydroxy-tetrahydrodipicolinate synthase	4-hydroxy-tetrahydrodipicolinate synthase
HORVU.MOREX.r2.6HG0469030	HORVU.MOREX.r2.2HG0154600	0.521571	Polyubiquitin protein	4-hydroxy-tetrahydrodipicolinate synthase
HORVU.MOREX.r2.6HG0469000	HORVU.MOREX.r2.2HG0154600	0.740817	Polyubiquitin	4-hydroxy-tetrahydrodipicolinate synthase
HORVU.MOREX.r2.2HG0154620	HORVU.MOREX.r2.2HG0154620	1	Ankyrin repeat and zinc finger domain-containing protein 1	Ankyrin repeat and zinc finger domain-containing protein 1
HORVU.MOREX.r2.5HG0367100	HORVU.MOREX.r2.2HG0154620	0.485711	Nuclear export mediator factor Nemf	Ankyrin repeat and zinc finger domain-containing protein 1
HORVU.MOREX.r2.4HG0311100	HORVU.MOREX.r2.2HG0154660	NA	14-3-3 protein	Fasciclin-like arabinogalactan protein
HORVU.MOREX.r2.2HG0143420	HORVU.MOREX.r2.2HG0154660	NA	14-3-3 protein	Fasciclin-like arabinogalactan protein
HORVU.MOREX.r2.4HG0281090	HORVU.MOREX.r2.2HG0154660	NA	14-3-3 protein	Fasciclin-like arabinogalactan protein
HORVU.MOREX.r2.1HG0043550	HORVU.MOREX.r2.2HG0154740	0.558784	Protein phosphatase 2C	Superoxide dismutase [Cu-Zn]
HORVU.MOREX.r2.2HG0154740	HORVU.MOREX.r2.2HG0154740	1	Superoxide dismutase [Cu-Zn]	Superoxide dismutase [Cu-Zn]
HORVU.MOREX.r2.1HG0069800	HORVU.MOREX.r2.2HG0154910	0.258431	Protein DETOXIFICATION	Protein DETOXIFICATION
HORVU.MOREX.r2.2HG0083720	HORVU.MOREX.r2.2HG0154910	0.32242	Sugar transporter, putative	Protein DETOXIFICATION
HORVU.MOREX.r2.2HG0137130	HORVU.MOREX.r2.2HG0154910	0.726928	ATP-binding ABC transporter	Protein DETOXIFICATION
HORVU.MOREX.r2.1HG0029250	HORVU.MOREX.r2.2HG0154910	0.665214	Cationic amino acid transporter, putative	Protein DETOXIFICATION
HORVU.MOREX.r2.4HG0277470	HORVU.MOREX.r2.2HG0154910	0.504839	Cationic amino acid transporter, putative	Protein DETOXIFICATION
HORVU.MOREX.r2.1HG0013960	HORVU.MOREX.r2.2HG0154910	0.399142	Non-specific serine/threonine protein kinase	Protein DETOXIFICATION
HORVU.MOREX.r2.5HG0353320	HORVU.MOREX.r2.2HG0154910	0.512959	Cationic amino acid transporter, putative	Protein DETOXIFICATION
HORVU.MOREX.r2.7HG0560260	HORVU.MOREX.r2.2HG0154910	NA	Sodium/hydrogen exchanger	Protein DETOXIFICATION
HORVU.MOREX.r2.5HG0400820	HORVU.MOREX.r2.2HG0154910	0.318009	Golgi SNAP receptor complex member 1	Protein DETOXIFICATION
HORVU.MOREX.r2.1HG0013930	HORVU.MOREX.r2.2HG0154910	0.301418	Non-specific serine/threonine protein kinase	Protein DETOXIFICATION
HORVU.MOREX.r2.4HG0339290	HORVU.MOREX.r2.2HG0154910	0.23307	Aquaporin	Protein DETOXIFICATION
HORVU.MOREX.r2.2HG0131360	HORVU.MOREX.r2.2HG0154910	0.550855	Chaperone protein dnaJ	Protein DETOXIFICATION
HORVU.MOREX.r2.2HG0110730	HORVU.MOREX.r2.2HG0154910	0.35078	Protein DETOXIFICATION	Protein DETOXIFICATION
HORVU.MOREX.r2.7HG0529030	HORVU.MOREX.r2.2HG0154950	0.260431	SKP1-like protein	F-box protein PP2-A13
HORVU.MOREX.r2.5HG0420530	HORVU.MOREX.r2.2HG0154950	NA	SKP1-like protein	F-box protein PP2-A13
HORVU.MOREX.r2.5HG0435390	HORVU.MOREX.r2.2HG0154950	NA	SKP1-like protein	F-box protein PP2-A13
HORVU.MOREX.r2.UnG0625900	HORVU.MOREX.r2.2HG0154950	NA	SKP1-like protein	F-box protein PP2-A13
HORVU.MOREX.r2.5HG0435350	HORVU.MOREX.r2.2HG0154950	NA	SKP1-like protein	F-box protein PP2-A13
HORVU.MOREX.r2.UnG0626300	HORVU.MOREX.r2.2HG0154950	0.143774	SKP1-like protein	F-box protein PP2-A13
HORVU.MOREX.r2.7HG0608380	HORVU.MOREX.r2.2HG0154950	NA	SKP1-like protein	F-box protein PP2-A13
HORVU.MOREX.r2.UnG0625960	HORVU.MOREX.r2.2HG0154950	NA	SKP1-like protein	F-box protein PP2-A13
HORVU.MOREX.r2.7HG0605850	HORVU.MOREX.r2.2HG0154950	NA	SKP1-like protein	F-box protein PP2-A13
HORVU.MOREX.r2.5HG0435380	HORVU.MOREX.r2.2HG0154950	NA	SKP1-like protein	F-box protein PP2-A13
HORVU.MOREX.r2.7HG0605830	HORVU.MOREX.r2.2HG0154950	NA	SKP1-like protein	F-box protein PP2-A13
HORVU.MOREX.r2.7HG0605800	HORVU.MOREX.r2.2HG0154950	NA	SKP1-like protein	F-box protein PP2-A13
HORVU.MOREX.r2.2HG0108340	HORVU.MOREX.r2.2HG0155170	0.232036	BES1/BZR1 homolog 1	S-adenosyl-L-methionine-dependent methyltransferases superfamily protein
HORVU.MOREX.r2.6HG0522170	HORVU.MOREX.r2.2HG0155180	0.191652	transmembrane protein, putative (DUF679)	Rhomboid-like protein
HORVU.MOREX.r2.2HG0086230	HORVU.MOREX.r2.2HG0155180	0.246892	Aquaporin	Rhomboid-like protein
HORVU.MOREX.r2.3HG0227930	HORVU.MOREX.r2.2HG0155180	0.212051	Isoprenylcysteine alpha-carbonyl methylesterase ICME	Rhomboid-like protein
HORVU.MOREX.r2.1HG0059900	HORVU.MOREX.r2.2HG0155180	0.219621	Phosphatidylinositol:ceramide inositolphosphotransferase	Rhomboid-like protein
HORVU.MOREX.r2.7HG0529500	HORVU.MOREX.r2.2HG0155180	0.382977	WAT1-related protein	Rhomboid-like protein
HORVU.MOREX.r2.7HG0613640	HORVU.MOREX.r2.2HG0155180	0.237564	transmembrane protein, putative (DUF679)	Rhomboid-like protein
HORVU.MOREX.r2.6HG0522160	HORVU.MOREX.r2.2HG0155180	0.18591	transmembrane protein, putative (DUF679)	Rhomboid-like protein
HORVU.MOREX.r2.6HG0499320	HORVU.MOREX.r2.2HG0155180	0.311581	Aquaporin	Rhomboid-like protein
HORVU.MOREX.r2.6HG0463520	HORVU.MOREX.r2.2HG0155180	0.219134	CAAX amino terminal protease family protein	Rhomboid-like protein
HORVU.MOREX.r2.4HG0298100	HORVU.MOREX.r2.2HG0155180	0.275272	Proline transporter	Rhomboid-like protein
HORVU.MOREX.r2.3HG0251860	HORVU.MOREX.r2.2HG0155180	0.177215	Phosphatidylinositol:ceramide inositolphosphotransferase	Rhomboid-like protein
HORVU.MOREX.r2.3HG0198350	HORVU.MOREX.r2.2HG0155180	0.210502	Serine incorporator	Rhomboid-like protein
HORVU.MOREX.r2.1HG0075270	HORVU.MOREX.r2.2HG0155180	0.175447	Isoprenylcysteine alpha-carbonyl methylesterase ICME	Rhomboid-like protein
HORVU.MOREX.r2.7HG0538510	HORVU.MOREX.r2.2HG0155180	NA	WAT1-related protein	Rhomboid-like protein
HORVU.MOREX.r2.2HG0145950	HORVU.MOREX.r2.2HG0155180	0.396453	transmembrane protein	Rhomboid-like protein
HORVU.MOREX.r2.7HG0621810	HORVU.MOREX.r2.2HG0155180	0.349661	transmembrane protein, putative (DUF679)	Rhomboid-like protein
HORVU.MOREX.r2.1HG0075170	HORVU.MOREX.r2.2HG0155180	0.243958	Auxin efflux carrier component	Rhomboid-like protein
HORVU.MOREX.r2.4HG0328220	HORVU.MOREX.r2.2HG0155180	0.347104	Protein DETOXIFICATION	Rhomboid-like protein
HORVU.MOREX.r2.3HG0270740	HORVU.MOREX.r2.2HG0155180	0.179173	Auxin efflux carrier component	Rhomboid-like protein
HORVU.MOREX.r2.3HG0240030	HORVU.MOREX.r2.2HG0155180	0.349569	tobamovirus multiplication protein	Rhomboid-like protein
HORVU.MOREX.r2.5HG0412170	HORVU.MOREX.r2.2HG0155180	0.312434	Ankyrin repeat-containing protein	Rhomboid-like protein
HORVU.MOREX.r2.6HG0449480	HORVU.MOREX.r2.2HG0155180	0.410815	WAT1-related protein	Rhomboid-like protein
HORVU.MOREX.r2.1HG0059860	HORVU.MOREX.r2.2HG0155180	NA	Auxin efflux carrier component	Rhomboid-like protein
HORVU.MOREX.r2.3HG0228010	HORVU.MOREX.r2.2HG0155180	0.119425	Auxin efflux carrier component	Rhomboid-like protein
HORVU.MOREX.r2.7HG0569910	HORVU.MOREX.r2.2HG0155180	0.37979	Ankyrin repeat-containing protein	Rhomboid-like protein
HORVU.MOREX.r2.4HG0309400	HORVU.MOREX.r2.2HG0155180	0.291836	TVP38/TMEM64 family membrane protein	Rhomboid-like protein
HORVU.MOREX.r2.6HG0490180	HORVU.MOREX.r2.2HG0155180	0.351244	transmembrane protein	Rhomboid-like protein
HORVU.MOREX.r2.4HG0327430	HORVU.MOREX.r2.2HG0155180	0.302923	Transmembrane 9 superfamily member	Rhomboid-like protein
HORVU.MOREX.r2.7HG0588100	HORVU.MOREX.r2.2HG0155180	0.157503	Glucan endo-1,3-beta-glucosidase, putative	Rhomboid-like protein
HORVU.MOREX.r2.7HG0621790	HORVU.MOREX.r2.2HG0155180	NA	transmembrane protein, putative (DUF679)	Rhomboid-like protein
HORVU.MOREX.r2.1HG0025520	HORVU.MOREX.r2.2HG0155180	0.204966	ABC transporter G family member	Rhomboid-like protein
HORVU.MOREX.r2.6HG0522140	HORVU.MOREX.r2.2HG0155180	NA	transmembrane protein, putative (DUF679)	Rhomboid-like protein
HORVU.MOREX.r2.5HG0391620	HORVU.MOREX.r2.2HG0155180	0.34831	Aquaporin	Rhomboid-like protein
HORVU.MOREX.r2.1HG0069800	HORVU.MOREX.r2.2HG0155180	0.202171	Protein DETOXIFICATION	Rhomboid-like protein
HORVU.MOREX.r2.1HG0055300	HORVU.MOREX.r2.2HG0155180	NA	transmembrane protein, putative (DUF679)	Rhomboid-like protein
HORVU.MOREX.r2.7HG0529000	HORVU.MOREX.r2.2HG0155180	0.365185	WAT1-related protein	Rhomboid-like protein
HORVU.MOREX.r2.6HG0449580	HORVU.MOREX.r2.2HG0155180	0.213792	WAT1-related protein	Rhomboid-like protein
HORVU.MOREX.r2.2HG0110730	HORVU.MOREX.r2.2HG0155180	0.222876	Protein DETOXIFICATION	Rhomboid-like protein
HORVU.MOREX.r2.5HG0430160	HORVU.MOREX.r2.2HG0155200	0.764197	Holliday junction ATP-dependent DNA helicase RuvB	Replication factor C subunit
HORVU.MOREX.r2.7HG0598640	HORVU.MOREX.r2.2HG0155200	0.491982	Replication factor C subunit	Replication factor C subunit
HORVU.MOREX.r2.1HG0036380	HORVU.MOREX.r2.2HG0155200	0.754115	DNA ligase	Replication factor C subunit
HORVU.MOREX.r2.2HG0149270	HORVU.MOREX.r2.2HG0155200	0.701689	Proliferating cell nuclear antigen	Replication factor C subunit
HORVU.MOREX.r2.5HG0446800	HORVU.MOREX.r2.2HG0155200	0.262755	Exportin-1	Replication factor C subunit
HORVU.MOREX.r2.7HG0608000	HORVU.MOREX.r2.2HG0155200	0.268782	DNA polymerase alpha subunit B	Replication factor C subunit
HORVU.MOREX.r2.3HG0266680	HORVU.MOREX.r2.2HG0155200	0.247162	Crossover junction endonuclease mus81	Replication factor C subunit
HORVU.MOREX.r2.1HG0069760	HORVU.MOREX.r2.2HG0155200	0.370159	Histone chaperone	Replication factor C subunit
HORVU.MOREX.r2.6HG0520370	HORVU.MOREX.r2.2HG0155200	0.221028	Proliferating cell nuclear antigen	Replication factor C subunit
HORVU.MOREX.r2.4HG0289830	HORVU.MOREX.r2.2HG0155200	0.646027	DNA polymerase	Replication factor C subunit
HORVU.MOREX.r2.5HG0377040	HORVU.MOREX.r2.2HG0155200	0.267802	Replication factor C subunit	Replication factor C subunit
HORVU.MOREX.r2.7HG0595640	HORVU.MOREX.r2.2HG0155270	0.504757	Pleiotropic drug resistance ABC transporter	ORMDL family protein-like
HORVU.MOREX.r2.6HG0499400	HORVU.MOREX.r2.2HG0155270	0.365634	Transmembrane protein-like protein	ORMDL family protein-like
HORVU.MOREX.r2.5HG0368610	HORVU.MOREX.r2.2HG0155270	0.453786	GPI ethanolamine phosphate transferase	ORMDL family protein-like
HORVU.MOREX.r2.2HG0155270	HORVU.MOREX.r2.2HG0155270	1	ORMDL family protein-like	ORMDL family protein-like
HORVU.MOREX.r2.7HG0602800	HORVU.MOREX.r2.2HG0155270	0.577073	Dolichyl-diphosphooligosaccharide--protein glycosyltransferase 48 kDa subunit	ORMDL family protein-like
HORVU.MOREX.r2.6HG0515900	HORVU.MOREX.r2.2HG0155270	0.558647	Pyrophosphate-energized vacuolar membrane proton pump	ORMDL family protein-like
HORVU.MOREX.r2.6HG0510100	HORVU.MOREX.r2.2HG0155270	0.881281	Sphingoid base hydroxylase 2	ORMDL family protein-like
HORVU.MOREX.r2.4HG0325660	HORVU.MOREX.r2.2HG0155270	0.791289	8-amino-7-oxononanoate synthase	ORMDL family protein-like
HORVU.MOREX.r2.7HG0538000	HORVU.MOREX.r2.2HG0155270	0.439547	Kinase family protein	ORMDL family protein-like
HORVU.MOREX.r2.1HG0043590	HORVU.MOREX.r2.2HG0155270	0.665294	Methylsterol monooxygenase 1-2	ORMDL family protein-like
HORVU.MOREX.r2.2HG0155350	HORVU.MOREX.r2.2HG0155350	1	Mitochondrial import inner membrane translocase subunit tim23	Mitochondrial import inner membrane translocase subunit tim23
HORVU.MOREX.r2.7HG0592610	HORVU.MOREX.r2.2HG0155580	0.215394	Protein phosphatase 2C	High mobility group protein
HORVU.MOREX.r2.2HG0122050	HORVU.MOREX.r2.2HG0155590	0.194025	Regulator of nonsense transcripts 1-like protein	Ser/Thr-rich protein T10 in DGCR region
HORVU.MOREX.r2.6HG0499880	HORVU.MOREX.r2.2HG0155620	0.194763	Kinase family protein	Kinase family protein
HORVU.MOREX.r2.2HG0155620	HORVU.MOREX.r2.2HG0155620	1	Kinase family protein	Kinase family protein
HORVU.MOREX.r2.4HG0341550	HORVU.MOREX.r2.2HG0155620	0.368069	Protein kinase	Kinase family protein
HORVU.MOREX.r2.6HG0454780	HORVU.MOREX.r2.2HG0155620	0.178195	Kinase family protein	Kinase family protein
HORVU.MOREX.r2.4HG0286200	HORVU.MOREX.r2.2HG0155650	0.262906	Cyclin family protein	Cyclin
HORVU.MOREX.r2.3HG0273760	HORVU.MOREX.r2.2HG0155650	0.235012	WD-repeat protein, putative	Cyclin
HORVU.MOREX.r2.5HG0393110	HORVU.MOREX.r2.2HG0155650	0.464138	WD-repeat cell cycle regulatory protein	Cyclin
HORVU.MOREX.r2.5HG0403530	HORVU.MOREX.r2.2HG0155650	0.140861	Patatin	Cyclin
HORVU.MOREX.r2.5HG0363100	HORVU.MOREX.r2.2HG0155650	0.353977	Cyclin family protein	Cyclin
HORVU.MOREX.r2.5HG0387330	HORVU.MOREX.r2.2HG0155650	0.169178	Cyclin	Cyclin
HORVU.MOREX.r2.7HG0565000	HORVU.MOREX.r2.2HG0155650	0.281993	Protein kinase	Cyclin
HORVU.MOREX.r2.4HG0344580	HORVU.MOREX.r2.2HG0155650	0.326336	Protein kinase	Cyclin
HORVU.MOREX.r2.1HG0051370	HORVU.MOREX.r2.2HG0155650	0.238273	Protein kinase-like protein	Cyclin
HORVU.MOREX.r2.5HG0407600	HORVU.MOREX.r2.2HG0155650	0.186459	WD-repeat cell cycle regulatory protein	Cyclin
HORVU.MOREX.r2.6HG0457700	HORVU.MOREX.r2.2HG0155650	0.28523	Protein kinase	Cyclin
HORVU.MOREX.r2.4HG0343620	HORVU.MOREX.r2.2HG0155650	0.291717	WD-repeat protein, putative	Cyclin
HORVU.MOREX.r2.4HG0333510	HORVU.MOREX.r2.2HG0155650	0.210759	Transcription factor	Cyclin
HORVU.MOREX.r2.7HG0607290	HORVU.MOREX.r2.2HG0155670	0.240168	Ran-binding protein 1 domain-containing	O-fucosyltransferase family protein
HORVU.MOREX.r2.1HG0049050	HORVU.MOREX.r2.2HG0155670	0.467297	Ran-binding protein 1 domain-containing	O-fucosyltransferase family protein
HORVU.MOREX.r2.3HG0239310	HORVU.MOREX.r2.2HG0155740	0.2289	Nuclear pore complex protein NUP35	S-acyltransferase
HORVU.MOREX.r2.1HG0062380	HORVU.MOREX.r2.2HG0155740	0.592838	Nuclear pore complex protein NUP35	S-acyltransferase
HORVU.MOREX.r2.3HG0202540	HORVU.MOREX.r2.2HG0155740	0.380114	Nuclear pore complex protein NUP35	S-acyltransferase
HORVU.MOREX.r2.2HG0104600	HORVU.MOREX.r2.2HG0155880	0.431849	Histone deacetylase	Lysine-specific histone demethylase 1-like protein
HORVU.MOREX.r2.6HG0479380	HORVU.MOREX.r2.2HG0155880	0.477691	Histone deacetylase	Lysine-specific histone demethylase 1-like protein
HORVU.MOREX.r2.1HG0054590	HORVU.MOREX.r2.2HG0155880	0.188969	Histone deacetylase	Lysine-specific histone demethylase 1-like protein
HORVU.MOREX.r2.3HG0275630	HORVU.MOREX.r2.2HG0155920	0.464459	Kinase-like protein	Protein kinase
HORVU.MOREX.r2.6HG0453310	HORVU.MOREX.r2.2HG0155920	NA	Kinase family protein	Protein kinase
HORVU.MOREX.r2.3HG0201840	HORVU.MOREX.r2.2HG0155920	0.726853	Kinase family protein	Protein kinase
HORVU.MOREX.r2.5HG0386430	HORVU.MOREX.r2.2HG0155920	0.527077	Kinase-like protein	Protein kinase
HORVU.MOREX.r2.3HG0206450	HORVU.MOREX.r2.2HG0155970	0.637685	Glyoxylate reductase/hydroxypyruvate reductase	Branched-chain-amino-acid aminotransferase
HORVU.MOREX.r2.1HG0069340	HORVU.MOREX.r2.2HG0155970	0.573795	Guanine nucleotide-binding protein subunit beta-1	Branched-chain-amino-acid aminotransferase
HORVU.MOREX.r2.3HG0232920	HORVU.MOREX.r2.2HG0155970	0.497603	Guanine nucleotide-binding protein beta subunit-like protein	Branched-chain-amino-acid aminotransferase
HORVU.MOREX.r2.4HG0277520	HORVU.MOREX.r2.2HG0156230	0.538741	HSP20-like chaperone superfamily protein	Acyl-coenzyme A thioesterase 8
HORVU.MOREX.r2.5HG0446800	HORVU.MOREX.r2.2HG0156230	0.228513	Exportin-1	Acyl-coenzyme A thioesterase 8
HORVU.MOREX.r2.4HG0324860	HORVU.MOREX.r2.2HG0156270	0.182211	Basic helix-loop-helix transcription factor	Basic helix-loop-helix (BHLH) DNA-binding superfamily protein
HORVU.MOREX.r2.2HG0086380	HORVU.MOREX.r2.2HG0156270	0.239256	E3 ubiquitin-protein ligase	Basic helix-loop-helix (BHLH) DNA-binding superfamily protein
HORVU.MOREX.r2.6HG0453310	HORVU.MOREX.r2.2HG0156270	NA	Kinase family protein	Basic helix-loop-helix (BHLH) DNA-binding superfamily protein
HORVU.MOREX.r2.3HG0201840	HORVU.MOREX.r2.2HG0156270	0.50696	Kinase family protein	Basic helix-loop-helix (BHLH) DNA-binding superfamily protein
HORVU.MOREX.r2.2HG0156270	HORVU.MOREX.r2.2HG0156270	1	Basic helix-loop-helix (BHLH) DNA-binding superfamily protein	Basic helix-loop-helix (BHLH) DNA-binding superfamily protein
HORVU.MOREX.r2.3HG0234350	HORVU.MOREX.r2.2HG0156270	0.133871	Myb transcription factor	Basic helix-loop-helix (BHLH) DNA-binding superfamily protein
HORVU.MOREX.r2.6HG0501040	HORVU.MOREX.r2.2HG0156270	0.313489	WD-repeat 1	Basic helix-loop-helix (BHLH) DNA-binding superfamily protein
HORVU.MOREX.r2.6HG0448800	HORVU.MOREX.r2.2HG0156270	0.140865	E3 ubiquitin-protein ligase	Basic helix-loop-helix (BHLH) DNA-binding superfamily protein
HORVU.MOREX.r2.5HG0401530	HORVU.MOREX.r2.2HG0156270	0.169044	Basic helix-loop-helix transcription factor	Basic helix-loop-helix (BHLH) DNA-binding superfamily protein
HORVU.MOREX.r2.1HG0069340	HORVU.MOREX.r2.2HG0156520	NA	Guanine nucleotide-binding protein subunit beta-1	40S ribosomal protein S25, putative
HORVU.MOREX.r2.4HG0294890	HORVU.MOREX.r2.2HG0156520	NA	30S ribosomal protein S9	40S ribosomal protein S25, putative
HORVU.MOREX.r2.2HG0172010	HORVU.MOREX.r2.2HG0156520	NA	transcription factor-like protein	40S ribosomal protein S25, putative
HORVU.MOREX.r2.5HG0383630	HORVU.MOREX.r2.2HG0156520	NA	30S ribosomal protein S9	40S ribosomal protein S25, putative
HORVU.MOREX.r2.4HG0294910	HORVU.MOREX.r2.2HG0156520	NA	30S ribosomal protein S9	40S ribosomal protein S25, putative
HORVU.MOREX.r2.6HG0469000	HORVU.MOREX.r2.2HG0156520	NA	Polyubiquitin	40S ribosomal protein S25, putative
HORVU.MOREX.r2.6HG0469030	HORVU.MOREX.r2.2HG0156520	NA	Polyubiquitin protein	40S ribosomal protein S25, putative
HORVU.MOREX.r2.6HG0501850	HORVU.MOREX.r2.2HG0156520	NA	AP-2 complex subunit mu	40S ribosomal protein S25, putative
HORVU.MOREX.r2.7HG0532760	HORVU.MOREX.r2.2HG0156520	NA	Guanine nucleotide-binding protein subunit alpha-like protein	40S ribosomal protein S25, putative
HORVU.MOREX.r2.3HG0232920	HORVU.MOREX.r2.2HG0156520	NA	Guanine nucleotide-binding protein beta subunit-like protein	40S ribosomal protein S25, putative
HORVU.MOREX.r2.7HG0608370	HORVU.MOREX.r2.2HG0156520	NA	Polyubiquitin	40S ribosomal protein S25, putative
HORVU.MOREX.r2.2HG0108340	HORVU.MOREX.r2.2HG0156780	0.143243	BES1/BZR1 homolog 1	Pectinesterase
HORVU.MOREX.r2.2HG0156810	HORVU.MOREX.r2.2HG0156810	1	WD40 repeat-containing protein	WD40 repeat-containing protein
HORVU.MOREX.r2.7HG0572270	HORVU.MOREX.r2.2HG0156810	0.588155	Ribosomal protein	WD40 repeat-containing protein
HORVU.MOREX.r2.5HG0414270	HORVU.MOREX.r2.2HG0157100	NA	O-acyltransferase WSD1	Aquaporin
HORVU.MOREX.r2.5HG0418360	HORVU.MOREX.r2.2HG0157100	NA	O-acyltransferase WSD1	Aquaporin
HORVU.MOREX.r2.3HG0182640	HORVU.MOREX.r2.2HG0157100	NA	O-acyltransferase WSD1	Aquaporin
HORVU.MOREX.r2.3HG0192580	HORVU.MOREX.r2.2HG0157100	NA	O-acyltransferase WSD1	Aquaporin
HORVU.MOREX.r2.1HG0070350	HORVU.MOREX.r2.2HG0157100	NA	O-acyltransferase WSD1	Aquaporin
HORVU.MOREX.r2.6HG0457460	HORVU.MOREX.r2.2HG0157100	NA	O-acyltransferase WSD1	Aquaporin
HORVU.MOREX.r2.3HG0183480	HORVU.MOREX.r2.2HG0157100	NA	O-acyltransferase WSD1	Aquaporin
HORVU.MOREX.r2.5HG0414340	HORVU.MOREX.r2.2HG0157100	NA	O-acyltransferase WSD1	Aquaporin
HORVU.MOREX.r2.3HG0183470	HORVU.MOREX.r2.2HG0157100	NA	O-acyltransferase WSD1	Aquaporin
HORVU.MOREX.r2.7HG0542470	HORVU.MOREX.r2.2HG0157100	NA	O-acyltransferase WSD1	Aquaporin
HORVU.MOREX.r2.3HG0232400	HORVU.MOREX.r2.2HG0157100	NA	O-acyltransferase WSD1	Aquaporin
HORVU.MOREX.r2.5HG0406220	HORVU.MOREX.r2.2HG0157120	0.809316	Heat shock protein 90	Cysteine and histidine-rich domain-containing protein RAR1
HORVU.MOREX.r2.5HG0422780	HORVU.MOREX.r2.2HG0157290	0.483119	Auxin-responsive protein	Homeobox-leucine zipper family protein
HORVU.MOREX.r2.6HG0510040	HORVU.MOREX.r2.2HG0157290	0.193157	TCP transcription factor	Homeobox-leucine zipper family protein
HORVU.MOREX.r2.5HG0360080	HORVU.MOREX.r2.2HG0157290	0.317959	Auxin-responsive protein	Homeobox-leucine zipper family protein
HORVU.MOREX.r2.7HG0587100	HORVU.MOREX.r2.2HG0157290	0.146012	Vacuolar protein sorting-associated protein 72-like protein	Homeobox-leucine zipper family protein
HORVU.MOREX.r2.6HG0453310	HORVU.MOREX.r2.2HG0157290	NA	Kinase family protein	Homeobox-leucine zipper family protein
HORVU.MOREX.r2.2HG0168870	HORVU.MOREX.r2.2HG0157290	0.453099	COP9 signalosome complex subunit 5	Homeobox-leucine zipper family protein
HORVU.MOREX.r2.2HG0157290	HORVU.MOREX.r2.2HG0157290	1	Homeobox-leucine zipper family protein	Homeobox-leucine zipper family protein
HORVU.MOREX.r2.5HG0401370	HORVU.MOREX.r2.2HG0157290	0.636305	Chloroplast lysine N-methyltransferase	Homeobox-leucine zipper family protein
HORVU.MOREX.r2.3HG0203860	HORVU.MOREX.r2.2HG0157290	0.422947	Transcription factor, TCP	Homeobox-leucine zipper family protein
HORVU.MOREX.r2.2HG0130220	HORVU.MOREX.r2.2HG0157290	0.238794	BTB-POZ and MATH domain protein	Homeobox-leucine zipper family protein
HORVU.MOREX.r2.4HG0343600	HORVU.MOREX.r2.2HG0157290	0.403945	PLAC8 family protein	Homeobox-leucine zipper family protein
HORVU.MOREX.r2.6HG0466040	HORVU.MOREX.r2.2HG0157290	NA	COP9 signalosome complex subunit 5	Homeobox-leucine zipper family protein
HORVU.MOREX.r2.6HG0462270	HORVU.MOREX.r2.2HG0157290	0.274001	Histone acetyltransferase	Homeobox-leucine zipper family protein
HORVU.MOREX.r2.5HG0361360	HORVU.MOREX.r2.2HG0157290	0.234332	Protein DA1-related 1	Homeobox-leucine zipper family protein
HORVU.MOREX.r2.7HG0544690	HORVU.MOREX.r2.2HG0157290	0.495413	Zinc finger CCCH domain protein	Homeobox-leucine zipper family protein
HORVU.MOREX.r2.4HG0295460	HORVU.MOREX.r2.2HG0157290	0.281878	Pentatricopeptide repeat-containing protein, putative	Homeobox-leucine zipper family protein
HORVU.MOREX.r2.2HG0120970	HORVU.MOREX.r2.2HG0157290	0.633644	Histone-lysine N-methyltransferase	Homeobox-leucine zipper family protein
HORVU.MOREX.r2.4HG0308390	HORVU.MOREX.r2.2HG0157290	0.184137	Retinoblastoma-related protein	Homeobox-leucine zipper family protein
HORVU.MOREX.r2.5HG0377810	HORVU.MOREX.r2.2HG0157290	0.601796	Receptor-like protein kinase	Homeobox-leucine zipper family protein
HORVU.MOREX.r2.5HG0432000	HORVU.MOREX.r2.2HG0157290	0.437317	Auxin-responsive protein	Homeobox-leucine zipper family protein
HORVU.MOREX.r2.5HG0396550	HORVU.MOREX.r2.2HG0157290	0.214051	Enhanced disease susceptibility 1	Homeobox-leucine zipper family protein
HORVU.MOREX.r2.2HG0108340	HORVU.MOREX.r2.2HG0157290	0.212132	BES1/BZR1 homolog 1	Homeobox-leucine zipper family protein
HORVU.MOREX.r2.3HG0197840	HORVU.MOREX.r2.2HG0157290	NA	COP9 signalosome complex subunit 5	Homeobox-leucine zipper family protein
HORVU.MOREX.r2.4HG0339130	HORVU.MOREX.r2.2HG0157290	NA	Receptor-like protein kinase	Homeobox-leucine zipper family protein
HORVU.MOREX.r2.4HG0327900	HORVU.MOREX.r2.2HG0157290	0.480253	Flap endonuclease 1	Homeobox-leucine zipper family protein
HORVU.MOREX.r2.4HG0328340	HORVU.MOREX.r2.2HG0157290	0.380003	Homeobox-leucine zipper protein	Homeobox-leucine zipper family protein
HORVU.MOREX.r2.7HG0569030	HORVU.MOREX.r2.2HG0157290	0.212716	Retinoblastoma-related protein	Homeobox-leucine zipper family protein
HORVU.MOREX.r2.3HG0210350	HORVU.MOREX.r2.2HG0157290	0.401438	Topless-related 1-like protein	Homeobox-leucine zipper family protein
HORVU.MOREX.r2.1HG0006660	HORVU.MOREX.r2.2HG0157290	0.139292	Histone-lysine N-methyltransferase	Homeobox-leucine zipper family protein
HORVU.MOREX.r2.7HG0602620	HORVU.MOREX.r2.2HG0157290	0.279472	Histone acetyltransferase	Homeobox-leucine zipper family protein
HORVU.MOREX.r2.7HG0552760	HORVU.MOREX.r2.2HG0157290	0.253689	TCP transcription factor	Homeobox-leucine zipper family protein
HORVU.MOREX.r2.5HG0413540	HORVU.MOREX.r2.2HG0157290	NA	Auxin-responsive protein	Homeobox-leucine zipper family protein
HORVU.MOREX.r2.4HG0325410	HORVU.MOREX.r2.2HG0157290	0.345743	Topless-related protein 1	Homeobox-leucine zipper family protein
HORVU.MOREX.r2.3HG0181550	HORVU.MOREX.r2.2HG0157290	0.200656	Homeobox associated leucine zipper protein	Homeobox-leucine zipper family protein
HORVU.MOREX.r2.3HG0201840	HORVU.MOREX.r2.2HG0157290	0.419928	Kinase family protein	Homeobox-leucine zipper family protein
HORVU.MOREX.r2.6HG0451800	HORVU.MOREX.r2.2HG0157290	0.161935	Receptor-like protein kinase	Homeobox-leucine zipper family protein
HORVU.MOREX.r2.6HG0526770	HORVU.MOREX.r2.2HG0157350	0.636526	Syntaxin	U3 small nucleolar RNA-associated protein 10
HORVU.MOREX.r2.7HG0573450	HORVU.MOREX.r2.2HG0157350	0.272587	HAUS augmin-like complex subunit 1	U3 small nucleolar RNA-associated protein 10
HORVU.MOREX.r2.2HG0123500	HORVU.MOREX.r2.2HG0157350	0.179856	Syntaxin	U3 small nucleolar RNA-associated protein 10
HORVU.MOREX.r2.2HG0150190	HORVU.MOREX.r2.2HG0157350	0.858221	60S ribosomal protein L14, putative	U3 small nucleolar RNA-associated protein 10
HORVU.MOREX.r2.6HG0498050	HORVU.MOREX.r2.2HG0157350	0.408069	E3 ubiquitin-protein ligase BRE1-like 1	U3 small nucleolar RNA-associated protein 10
HORVU.MOREX.r2.5HG0369800	HORVU.MOREX.r2.2HG0157350	0.425285	Syntaxin	U3 small nucleolar RNA-associated protein 10
HORVU.MOREX.r2.7HG0610280	HORVU.MOREX.r2.2HG0157350	0.306499	AUGMIN subunit 2	U3 small nucleolar RNA-associated protein 10
HORVU.MOREX.r2.7HG0610200	HORVU.MOREX.r2.2HG0157350	0.303253	AUGMIN subunit 2	U3 small nucleolar RNA-associated protein 10
HORVU.MOREX.r2.6HG0494180	HORVU.MOREX.r2.2HG0157350	0.781143	60S ribosomal protein L14, putative	U3 small nucleolar RNA-associated protein 10
HORVU.MOREX.r2.2HG0149430	HORVU.MOREX.r2.2HG0157350	0.322071	Coiled-coil domain-containing protein 115	U3 small nucleolar RNA-associated protein 10
HORVU.MOREX.r2.6HG0469000	HORVU.MOREX.r2.2HG0157790	0.12467	Polyubiquitin	Argonaute family protein
HORVU.MOREX.r2.7HG0608370	HORVU.MOREX.r2.2HG0157790	0.204705	Polyubiquitin	Argonaute family protein
HORVU.MOREX.r2.6HG0469030	HORVU.MOREX.r2.2HG0157790	0.141266	Polyubiquitin protein	Argonaute family protein
HORVU.MOREX.r2.7HG0608370	HORVU.MOREX.r2.2HG0157800	0.260578	Polyubiquitin	Argonaute family protein
HORVU.MOREX.r2.6HG0469030	HORVU.MOREX.r2.2HG0157800	0.422911	Polyubiquitin protein	Argonaute family protein
HORVU.MOREX.r2.6HG0469000	HORVU.MOREX.r2.2HG0157800	0.242881	Polyubiquitin	Argonaute family protein
HORVU.MOREX.r2.1HG0045440	HORVU.MOREX.r2.2HG0157810	0.341995	Kinase family protein	Calcium-binding EF-hand family protein
HORVU.MOREX.r2.3HG0249470	HORVU.MOREX.r2.2HG0157810	0.184096	Kinase family protein	Calcium-binding EF-hand family protein
HORVU.MOREX.r2.2HG0139240	HORVU.MOREX.r2.2HG0157810	0.206771	Kinase family protein	Calcium-binding EF-hand family protein
HORVU.MOREX.r2.2HG0145180	HORVU.MOREX.r2.2HG0158020	0.30145	3-isopropylmalate dehydrogenase	Aminotransferase
HORVU.MOREX.r2.2HG0173140	HORVU.MOREX.r2.2HG0158020	0.267199	Superoxide dismutase	Aminotransferase
HORVU.MOREX.r2.4HG0319980	HORVU.MOREX.r2.2HG0158090	0.147709	Protein phosphatase 2C family protein	Potassium transporter
HORVU.MOREX.r2.7HG0559160	HORVU.MOREX.r2.2HG0158090	0.28956	Receptor-like protein kinase	Potassium transporter
HORVU.MOREX.r2.2HG0088830	HORVU.MOREX.r2.2HG0158090	0.295626	Protein phosphatase 2C-like protein	Potassium transporter
HORVU.MOREX.r2.7HG0545170	HORVU.MOREX.r2.2HG0158090	0.227908	Receptor-like protein kinase	Potassium transporter
HORVU.MOREX.r2.2HG0171320	HORVU.MOREX.r2.2HG0158190	NA	Microtubule-associated protein RP/EB family member	40S ribosomal protein S25, putative
HORVU.MOREX.r2.3HG0232920	HORVU.MOREX.r2.2HG0158190	NA	Guanine nucleotide-binding protein beta subunit-like protein	40S ribosomal protein S25, putative
HORVU.MOREX.r2.5HG0387320	HORVU.MOREX.r2.2HG0158190	NA	DNA-directed RNA polymerase family protein	40S ribosomal protein S25, putative
HORVU.MOREX.r2.4HG0294890	HORVU.MOREX.r2.2HG0158190	NA	30S ribosomal protein S9	40S ribosomal protein S25, putative
HORVU.MOREX.r2.7HG0532760	HORVU.MOREX.r2.2HG0158190	NA	Guanine nucleotide-binding protein subunit alpha-like protein	40S ribosomal protein S25, putative
HORVU.MOREX.r2.7HG0608370	HORVU.MOREX.r2.2HG0158190	NA	Polyubiquitin	40S ribosomal protein S25, putative
HORVU.MOREX.r2.2HG0095700	HORVU.MOREX.r2.2HG0158190	NA	Ubiquitin carboxyl-terminal hydrolase	40S ribosomal protein S25, putative
HORVU.MOREX.r2.1HG0027750	HORVU.MOREX.r2.2HG0158190	NA	Histone acetyltransferase GCN5	40S ribosomal protein S25, putative
HORVU.MOREX.r2.1HG0018510	HORVU.MOREX.r2.2HG0158190	NA	RAN guanine nucleotide release factor	40S ribosomal protein S25, putative
HORVU.MOREX.r2.6HG0469000	HORVU.MOREX.r2.2HG0158190	NA	Polyubiquitin	40S ribosomal protein S25, putative
HORVU.MOREX.r2.1HG0069340	HORVU.MOREX.r2.2HG0158190	NA	Guanine nucleotide-binding protein subunit beta-1	40S ribosomal protein S25, putative
HORVU.MOREX.r2.6HG0469030	HORVU.MOREX.r2.2HG0158190	NA	Polyubiquitin protein	40S ribosomal protein S25, putative
HORVU.MOREX.r2.6HG0501850	HORVU.MOREX.r2.2HG0158190	NA	AP-2 complex subunit mu	40S ribosomal protein S25, putative
HORVU.MOREX.r2.2HG0172010	HORVU.MOREX.r2.2HG0158190	NA	transcription factor-like protein	40S ribosomal protein S25, putative
HORVU.MOREX.r2.6HG0464080	HORVU.MOREX.r2.2HG0158190	NA	26S proteasome non-ATPase regulatory subunit-like protein	40S ribosomal protein S25, putative
HORVU.MOREX.r2.5HG0383630	HORVU.MOREX.r2.2HG0158190	NA	30S ribosomal protein S9	40S ribosomal protein S25, putative
HORVU.MOREX.r2.4HG0344500	HORVU.MOREX.r2.2HG0158190	NA	Hydroxymethylglutaryl-CoA synthase	40S ribosomal protein S25, putative
HORVU.MOREX.r2.4HG0326700	HORVU.MOREX.r2.2HG0158190	NA	26S proteasome non-ATPase regulatory subunit 4	40S ribosomal protein S25, putative
HORVU.MOREX.r2.3HG0256170	HORVU.MOREX.r2.2HG0158190	NA	Protein serine/threonine kinase	40S ribosomal protein S25, putative
HORVU.MOREX.r2.4HG0294910	HORVU.MOREX.r2.2HG0158190	NA	30S ribosomal protein S9	40S ribosomal protein S25, putative
HORVU.MOREX.r2.2HG0173950	HORVU.MOREX.r2.2HG0158190	NA	Bystin	40S ribosomal protein S25, putative
HORVU.MOREX.r2.7HG0616250	HORVU.MOREX.r2.2HG0158360	0.201814	WRKY transcription factor	Cell differentiation protein rcd1, putative, expressed
HORVU.MOREX.r2.2HG0151640	HORVU.MOREX.r2.2HG0158360	0.374741	TCP transcription factor	Cell differentiation protein rcd1, putative, expressed
HORVU.MOREX.r2.1HG0068990	HORVU.MOREX.r2.2HG0158360	0.375121	Heat shock transcription factor	Cell differentiation protein rcd1, putative, expressed
HORVU.MOREX.r2.1HG0074950	HORVU.MOREX.r2.2HG0158360	NA	Zinc finger CCCH domain protein	Cell differentiation protein rcd1, putative, expressed
HORVU.MOREX.r2.5HG0431970	HORVU.MOREX.r2.2HG0158360	0.438373	Basic helix-loop-helix transcription factor	Cell differentiation protein rcd1, putative, expressed
HORVU.MOREX.r2.7HG0591690	HORVU.MOREX.r2.2HG0158360	0.339053	Two-component response regulator-like protein	Cell differentiation protein rcd1, putative, expressed
HORVU.MOREX.r2.7HG0549250	HORVU.MOREX.r2.2HG0158360	0.500057	Auxin response factor	Cell differentiation protein rcd1, putative, expressed
HORVU.MOREX.r2.1HG0075660	HORVU.MOREX.r2.2HG0158360	0.33615	ZF-HD homeobox protein	Cell differentiation protein rcd1, putative, expressed
HORVU.MOREX.r2.5HG0412480	HORVU.MOREX.r2.2HG0158360	NA	Ethylene-responsive transcription factor	Cell differentiation protein rcd1, putative, expressed
HORVU.MOREX.r2.3HG0206810	HORVU.MOREX.r2.2HG0158360	0.554544	Auxin-responsive protein	Cell differentiation protein rcd1, putative, expressed
HORVU.MOREX.r2.5HG0432000	HORVU.MOREX.r2.2HG0158360	0.377005	Auxin-responsive protein	Cell differentiation protein rcd1, putative, expressed
HORVU.MOREX.r2.7HG0552760	HORVU.MOREX.r2.2HG0158360	0.148896	TCP transcription factor	Cell differentiation protein rcd1, putative, expressed
HORVU.MOREX.r2.3HG0207490	HORVU.MOREX.r2.2HG0158360	0.211514	Auxin response factor	Cell differentiation protein rcd1, putative, expressed
HORVU.MOREX.r2.6HG0498920	HORVU.MOREX.r2.2HG0158360	0.127248	GRAS transcription factor	Cell differentiation protein rcd1, putative, expressed
HORVU.MOREX.r2.4HG0277770	HORVU.MOREX.r2.2HG0158360	NA	LOB domain protein	Cell differentiation protein rcd1, putative, expressed
HORVU.MOREX.r2.3HG0205590	HORVU.MOREX.r2.2HG0158360	0.208794	Ethylene-responsive transcription factor, putative	Cell differentiation protein rcd1, putative, expressed
HORVU.MOREX.r2.1HG0006360	HORVU.MOREX.r2.2HG0158360	NA	Agamous MADS-box transcription factor	Cell differentiation protein rcd1, putative, expressed
HORVU.MOREX.r2.7HG0552030	HORVU.MOREX.r2.2HG0158360	0.304356	ethylene-responsive transcription factor	Cell differentiation protein rcd1, putative, expressed
HORVU.MOREX.r2.3HG0209060	HORVU.MOREX.r2.2HG0158360	0.496993	WRKY transcription factor	Cell differentiation protein rcd1, putative, expressed
HORVU.MOREX.r2.4HG0315810	HORVU.MOREX.r2.2HG0158360	0.38883	NAC domain protein	Cell differentiation protein rcd1, putative, expressed
HORVU.MOREX.r2.5HG0363170	HORVU.MOREX.r2.2HG0158360	0.423785	Two-component response regulator	Cell differentiation protein rcd1, putative, expressed
HORVU.MOREX.r2.4HG0334780	HORVU.MOREX.r2.2HG0158360	0.554116	Heat shock transcription factor	Cell differentiation protein rcd1, putative, expressed
HORVU.MOREX.r2.5HG0446110	HORVU.MOREX.r2.2HG0158360	0.519838	Myb factor	Cell differentiation protein rcd1, putative, expressed
HORVU.MOREX.r2.5HG0383580	HORVU.MOREX.r2.2HG0158360	0.200389	Myb factor	Cell differentiation protein rcd1, putative, expressed
HORVU.MOREX.r2.7HG0598020	HORVU.MOREX.r2.2HG0158360	0.375631	Zinc finger, B-box	Cell differentiation protein rcd1, putative, expressed
HORVU.MOREX.r2.7HG0589900	HORVU.MOREX.r2.2HG0158360	0.439799	Auxin-responsive protein	Cell differentiation protein rcd1, putative, expressed
HORVU.MOREX.r2.2HG0128230	HORVU.MOREX.r2.2HG0158360	0.255475	Two-component response regulator	Cell differentiation protein rcd1, putative, expressed
HORVU.MOREX.r2.2HG0136260	HORVU.MOREX.r2.2HG0158360	0.216994	Uridylate kinase	Cell differentiation protein rcd1, putative, expressed
HORVU.MOREX.r2.3HG0254920	HORVU.MOREX.r2.2HG0158360	0.30295	Basic helix-loop-helix (BHLH) DNA-binding superfamily	Cell differentiation protein rcd1, putative, expressed
HORVU.MOREX.r2.1HG0003480	HORVU.MOREX.r2.2HG0158360	0.437135	Pumilio-like protein	Cell differentiation protein rcd1, putative, expressed
HORVU.MOREX.r2.7HG0617630	HORVU.MOREX.r2.2HG0158360	0.305052	NF-X1-type zinc finger protein NFXL1	Cell differentiation protein rcd1, putative, expressed
HORVU.MOREX.r2.2HG0172010	HORVU.MOREX.r2.2HG0158360	0.313396	transcription factor-like protein	Cell differentiation protein rcd1, putative, expressed
HORVU.MOREX.r2.7HG0551920	HORVU.MOREX.r2.2HG0158360	0.265389	Myb transcription factor	Cell differentiation protein rcd1, putative, expressed
HORVU.MOREX.r2.5HG0378980	HORVU.MOREX.r2.2HG0158360	0.380977	Transcription factor	Cell differentiation protein rcd1, putative, expressed
HORVU.MOREX.r2.3HG0181550	HORVU.MOREX.r2.2HG0158360	0.090508	Homeobox associated leucine zipper protein	Cell differentiation protein rcd1, putative, expressed
HORVU.MOREX.r2.4HG0338430	HORVU.MOREX.r2.2HG0158360	NA	Basic helix-loop-helix transcription factor	Cell differentiation protein rcd1, putative, expressed
HORVU.MOREX.r2.6HG0518000	HORVU.MOREX.r2.2HG0158360	0.242321	Basic helix-loop-helix transcription factor	Cell differentiation protein rcd1, putative, expressed
HORVU.MOREX.r2.4HG0293380	HORVU.MOREX.r2.2HG0158360	0.395335	BTB/POZ domain-containing protein	Cell differentiation protein rcd1, putative, expressed
HORVU.MOREX.r2.3HG0192020	HORVU.MOREX.r2.2HG0158360	0.471421	NAC domain protein	Cell differentiation protein rcd1, putative, expressed
HORVU.MOREX.r2.7HG0560740	HORVU.MOREX.r2.2HG0158360	NA	basic helix-loop-helix (bHLH) DNA-binding superfamily protein	Cell differentiation protein rcd1, putative, expressed
HORVU.MOREX.r2.1HG0023530	HORVU.MOREX.r2.2HG0158360	0.174995	Auxin-responsive protein	Cell differentiation protein rcd1, putative, expressed
HORVU.MOREX.r2.2HG0140640	HORVU.MOREX.r2.2HG0158360	0.321745	Protein FAR1-RELATED SEQUENCE 11	Cell differentiation protein rcd1, putative, expressed
HORVU.MOREX.r2.7HG0585870	HORVU.MOREX.r2.2HG0158360	NA	basic helix-loop-helix (bHLH) DNA-binding superfamily protein	Cell differentiation protein rcd1, putative, expressed
HORVU.MOREX.r2.2HG0091480	HORVU.MOREX.r2.2HG0158360	0.535895	NAC domain protein	Cell differentiation protein rcd1, putative, expressed
HORVU.MOREX.r2.7HG0547680	HORVU.MOREX.r2.2HG0158360	0.460594	Arginine/serine-rich splicing factor, putative	Cell differentiation protein rcd1, putative, expressed
HORVU.MOREX.r2.7HG0570650	HORVU.MOREX.r2.2HG0158360	0.141328	Lateral root primordium protein-related, putative	Cell differentiation protein rcd1, putative, expressed
HORVU.MOREX.r2.6HG0503700	HORVU.MOREX.r2.2HG0158360	0.22952	Basic helix-loop-helix transcription factor	Cell differentiation protein rcd1, putative, expressed
HORVU.MOREX.r2.5HG0413480	HORVU.MOREX.r2.2HG0158360	0.201603	Homeobox protein, putative	Cell differentiation protein rcd1, putative, expressed
HORVU.MOREX.r2.4HG0324860	HORVU.MOREX.r2.2HG0158360	0.112007	Basic helix-loop-helix transcription factor	Cell differentiation protein rcd1, putative, expressed
HORVU.MOREX.r2.5HG0379120	HORVU.MOREX.r2.2HG0158360	0.405613	Transcription factor-related family protein	Cell differentiation protein rcd1, putative, expressed
HORVU.MOREX.r2.6HG0514370	HORVU.MOREX.r2.2HG0158360	0.196125	Growth-regulating factor	Cell differentiation protein rcd1, putative, expressed
HORVU.MOREX.r2.6HG0516060	HORVU.MOREX.r2.2HG0158360	0.24534	MYB-related transcription factor	Cell differentiation protein rcd1, putative, expressed
HORVU.MOREX.r2.5HG0401530	HORVU.MOREX.r2.2HG0158360	0.186359	Basic helix-loop-helix transcription factor	Cell differentiation protein rcd1, putative, expressed
HORVU.MOREX.r2.5HG0349390	HORVU.MOREX.r2.2HG0158360	NA	AGAMOUS MADS box factor transcription factor	Cell differentiation protein rcd1, putative, expressed
HORVU.MOREX.r2.5HG0419510	HORVU.MOREX.r2.2HG0158360	NA	BTB/POZ domain-containing family protein	Cell differentiation protein rcd1, putative, expressed
HORVU.MOREX.r2.5HG0419540	HORVU.MOREX.r2.2HG0158360	NA	BTB/POZ domain-containing family protein	Cell differentiation protein rcd1, putative, expressed
HORVU.MOREX.r2.1HG0006350	HORVU.MOREX.r2.2HG0158360	0.356528	Agamous MADS-box transcription factor	Cell differentiation protein rcd1, putative, expressed
HORVU.MOREX.r2.7HG0620900	HORVU.MOREX.r2.2HG0158360	0.222329	Basic helix-loop-helix transcription factor	Cell differentiation protein rcd1, putative, expressed
HORVU.MOREX.r2.3HG0207800	HORVU.MOREX.r2.2HG0158360	0.238894	Two-component response regulator-like protein	Cell differentiation protein rcd1, putative, expressed
HORVU.MOREX.r2.2HG0158360	HORVU.MOREX.r2.2HG0158360	1	Cell differentiation protein rcd1, putative, expressed	Cell differentiation protein rcd1, putative, expressed
HORVU.MOREX.r2.3HG0196550	HORVU.MOREX.r2.2HG0158360	0.211035	Auxin-responsive protein	Cell differentiation protein rcd1, putative, expressed
HORVU.MOREX.r2.4HG0318550	HORVU.MOREX.r2.2HG0158360	0.410125	MYB transcription factor	Cell differentiation protein rcd1, putative, expressed
HORVU.MOREX.r2.7HG0550580	HORVU.MOREX.r2.2HG0158360	0.29318	BZIP transcription factor family protein	Cell differentiation protein rcd1, putative, expressed
HORVU.MOREX.r2.5HG0383850	HORVU.MOREX.r2.2HG0158360	0.229473	Scarecrow transcription factor family protein	Cell differentiation protein rcd1, putative, expressed
HORVU.MOREX.r2.5HG0349480	HORVU.MOREX.r2.2HG0158360	NA	Agamous MADS-box transcription factor	Cell differentiation protein rcd1, putative, expressed
HORVU.MOREX.r2.4HG0291630	HORVU.MOREX.r2.2HG0158360	0.338836	Transcription factor, putative	Cell differentiation protein rcd1, putative, expressed
HORVU.MOREX.r2.5HG0446800	HORVU.MOREX.r2.2HG0158360	0.172831	Exportin-1	Cell differentiation protein rcd1, putative, expressed
HORVU.MOREX.r2.5HG0419500	HORVU.MOREX.r2.2HG0158360	0.353808	BTB/POZ domain-containing family protein	Cell differentiation protein rcd1, putative, expressed
HORVU.MOREX.r2.5HG0400740	HORVU.MOREX.r2.2HG0158360	0.542584	WRKY transcription factor	Cell differentiation protein rcd1, putative, expressed
HORVU.MOREX.r2.6HG0512040	HORVU.MOREX.r2.2HG0158360	0.156968	Myb transcription factor	Cell differentiation protein rcd1, putative, expressed
HORVU.MOREX.r2.1HG0060530	HORVU.MOREX.r2.2HG0158360	0.452973	NAC-domain protein	Cell differentiation protein rcd1, putative, expressed
HORVU.MOREX.r2.7HG0616260	HORVU.MOREX.r2.2HG0158360	0.236972	WRKY transcription factor	Cell differentiation protein rcd1, putative, expressed
HORVU.MOREX.r2.1HG0074290	HORVU.MOREX.r2.2HG0158360	0.369628	G-box binding factor	Cell differentiation protein rcd1, putative, expressed
HORVU.MOREX.r2.5HG0400930	HORVU.MOREX.r2.2HG0158360	0.475658	Zinc-finger homeodomain 1	Cell differentiation protein rcd1, putative, expressed
HORVU.MOREX.r2.3HG0209720	HORVU.MOREX.r2.2HG0158360	0.39829	Basic helix-loop-helix transcription factor	Cell differentiation protein rcd1, putative, expressed
HORVU.MOREX.r2.5HG0413830	HORVU.MOREX.r2.2HG0158360	0.140209	Lateral root primordium protein-related, putative	Cell differentiation protein rcd1, putative, expressed
HORVU.MOREX.r2.6HG0507820	HORVU.MOREX.r2.2HG0158360	0.295605	CONSTANS-like zinc finger protein	Cell differentiation protein rcd1, putative, expressed
HORVU.MOREX.r2.6HG0491050	HORVU.MOREX.r2.2HG0158360	0.257301	Basic helix-loop-helix transcription factor	Cell differentiation protein rcd1, putative, expressed
HORVU.MOREX.r2.4HG0333430	HORVU.MOREX.r2.2HG0158360	0.333759	ethylene-responsive transcription factor	Cell differentiation protein rcd1, putative, expressed
HORVU.MOREX.r2.7HG0544570	HORVU.MOREX.r2.2HG0158360	NA	MYB transcription factor	Cell differentiation protein rcd1, putative, expressed
HORVU.MOREX.r2.5HG0431380	HORVU.MOREX.r2.2HG0158360	0.516999	Heat shock transcription factor	Cell differentiation protein rcd1, putative, expressed
HORVU.MOREX.r2.4HG0328340	HORVU.MOREX.r2.2HG0158360	0.31413	Homeobox-leucine zipper protein	Cell differentiation protein rcd1, putative, expressed
HORVU.MOREX.r2.3HG0235400	HORVU.MOREX.r2.2HG0158360	0.331144	basic helix-loop-helix (bHLH) DNA-binding superfamily protein	Cell differentiation protein rcd1, putative, expressed
HORVU.MOREX.r2.6HG0512050	HORVU.MOREX.r2.2HG0158360	0.329421	Myb transcription factor	Cell differentiation protein rcd1, putative, expressed
HORVU.MOREX.r2.2HG0161930	HORVU.MOREX.r2.2HG0158360	NA	Ethylene-responsive transcription factor	Cell differentiation protein rcd1, putative, expressed
HORVU.MOREX.r2.3HG0238900	HORVU.MOREX.r2.2HG0158360	0.243485	Auxin-responsive protein	Cell differentiation protein rcd1, putative, expressed
HORVU.MOREX.r2.4HG0327410	HORVU.MOREX.r2.2HG0158360	0.184501	Zinc finger family protein	Cell differentiation protein rcd1, putative, expressed
HORVU.MOREX.r2.3HG0250450	HORVU.MOREX.r2.2HG0158360	0.259858	NAC-domain protein	Cell differentiation protein rcd1, putative, expressed
HORVU.MOREX.r2.2HG0146290	HORVU.MOREX.r2.2HG0158360	0.244293	Trihelix transcription factor GT-1	Cell differentiation protein rcd1, putative, expressed
HORVU.MOREX.r2.4HG0278420	HORVU.MOREX.r2.2HG0158360	NA	Homeobox protein knotted-1-like 1	Cell differentiation protein rcd1, putative, expressed
HORVU.MOREX.r2.5HG0422780	HORVU.MOREX.r2.2HG0158360	0.432809	Auxin-responsive protein	Cell differentiation protein rcd1, putative, expressed
HORVU.MOREX.r2.4HG0340630	HORVU.MOREX.r2.2HG0158360	0.322037	Basic helix-loop-helix transcription factor	Cell differentiation protein rcd1, putative, expressed
HORVU.MOREX.r2.4HG0346290	HORVU.MOREX.r2.2HG0158360	0.227032	Scarecrow transcription factor family protein	Cell differentiation protein rcd1, putative, expressed
HORVU.MOREX.r2.6HG0510040	HORVU.MOREX.r2.2HG0158360	0.203825	TCP transcription factor	Cell differentiation protein rcd1, putative, expressed
HORVU.MOREX.r2.3HG0209880	HORVU.MOREX.r2.2HG0158360	0.401138	Nuclear pore complex protein	Cell differentiation protein rcd1, putative, expressed
HORVU.MOREX.r2.7HG0609970	HORVU.MOREX.r2.2HG0158360	0.42685	Zinc finger CCCH domain-containing protein 45	Cell differentiation protein rcd1, putative, expressed
HORVU.MOREX.r2.5HG0360080	HORVU.MOREX.r2.2HG0158360	0.269967	Auxin-responsive protein	Cell differentiation protein rcd1, putative, expressed
HORVU.MOREX.r2.2HG0091950	HORVU.MOREX.r2.2HG0158360	0.243615	B3 domain-containing transcription factor VAL3	Cell differentiation protein rcd1, putative, expressed
HORVU.MOREX.r2.1HG0041620	HORVU.MOREX.r2.2HG0158360	0.179092	Basic helix loop helix (BHLH) family transcription factor	Cell differentiation protein rcd1, putative, expressed
HORVU.MOREX.r2.4HG0291940	HORVU.MOREX.r2.2HG0158360	0.207122	Transcription factor	Cell differentiation protein rcd1, putative, expressed
HORVU.MOREX.r2.7HG0541840	HORVU.MOREX.r2.2HG0158360	NA	Agamous MADS-box transcription factor	Cell differentiation protein rcd1, putative, expressed
HORVU.MOREX.r2.3HG0253280	HORVU.MOREX.r2.2HG0158360	0.694175	zinc finger CCCH domain protein	Cell differentiation protein rcd1, putative, expressed
HORVU.MOREX.r2.4HG0294830	HORVU.MOREX.r2.2HG0158360	0.162343	Myb factor	Cell differentiation protein rcd1, putative, expressed
HORVU.MOREX.r2.6HG0507380	HORVU.MOREX.r2.2HG0158360	0.128851	Homeobox protein, putative	Cell differentiation protein rcd1, putative, expressed
HORVU.MOREX.r2.2HG0157290	HORVU.MOREX.r2.2HG0158360	0.366625	Homeobox-leucine zipper family protein	Cell differentiation protein rcd1, putative, expressed
HORVU.MOREX.r2.3HG0203860	HORVU.MOREX.r2.2HG0158360	0.263592	Transcription factor, TCP	Cell differentiation protein rcd1, putative, expressed
HORVU.MOREX.r2.2HG0153110	HORVU.MOREX.r2.2HG0158360	0.226682	Zinc finger, B-box	Cell differentiation protein rcd1, putative, expressed
HORVU.MOREX.r2.4HG0282910	HORVU.MOREX.r2.2HG0158360	NA	homeobox-1	Cell differentiation protein rcd1, putative, expressed
HORVU.MOREX.r2.3HG0229430	HORVU.MOREX.r2.2HG0158360	NA	Ethylene-responsive transcription factor, putative	Cell differentiation protein rcd1, putative, expressed
HORVU.MOREX.r2.1HG0077860	HORVU.MOREX.r2.2HG0158360	0.300662	Transcription factor, putative	Cell differentiation protein rcd1, putative, expressed
HORVU.MOREX.r2.1HG0063880	HORVU.MOREX.r2.2HG0158360	0.199205	Ethylene-responsive transcription factor	Cell differentiation protein rcd1, putative, expressed
HORVU.MOREX.r2.4HG0281110	HORVU.MOREX.r2.2HG0158360	0.405157	CONSTANS-like zinc finger protein	Cell differentiation protein rcd1, putative, expressed
HORVU.MOREX.r2.5HG0426660	HORVU.MOREX.r2.2HG0158360	NA	Homeobox protein knotted-1-like 1	Cell differentiation protein rcd1, putative, expressed
HORVU.MOREX.r2.3HG0231450	HORVU.MOREX.r2.2HG0158360	0.341633	Poly(A) polymerase	Cell differentiation protein rcd1, putative, expressed
HORVU.MOREX.r2.5HG0414010	HORVU.MOREX.r2.2HG0158360	0.164524	Myb factor	Cell differentiation protein rcd1, putative, expressed
HORVU.MOREX.r2.2HG0089210	HORVU.MOREX.r2.2HG0158360	0.52783	Heat shock transcription factor	Cell differentiation protein rcd1, putative, expressed
HORVU.MOREX.r2.1HG0050090	HORVU.MOREX.r2.2HG0158360	NA	MYB-related transcription factor	Cell differentiation protein rcd1, putative, expressed
HORVU.MOREX.r2.6HG0509430	HORVU.MOREX.r2.2HG0158360	0.483005	ethylene-responsive transcription factor	Cell differentiation protein rcd1, putative, expressed
HORVU.MOREX.r2.5HG0413540	HORVU.MOREX.r2.2HG0158360	NA	Auxin-responsive protein	Cell differentiation protein rcd1, putative, expressed
HORVU.MOREX.r2.5HG0427340	HORVU.MOREX.r2.2HG0158360	0.326432	NAC domain-containing protein, putative	Cell differentiation protein rcd1, putative, expressed
HORVU.MOREX.r2.2HG0093860	HORVU.MOREX.r2.2HG0158360	0.197343	Two-component response regulator	Cell differentiation protein rcd1, putative, expressed
HORVU.MOREX.r2.5HG0379780	HORVU.MOREX.r2.2HG0158360	0.212895	NAC-domain protein	Cell differentiation protein rcd1, putative, expressed
HORVU.MOREX.r2.7HG0564200	HORVU.MOREX.r2.2HG0158360	0.339446	Basic helix-loop-helix transcription factor	Cell differentiation protein rcd1, putative, expressed
HORVU.MOREX.r2.2HG0153890	HORVU.MOREX.r2.2HG0158360	0.326018	Ethylene-responsive transcription factor	Cell differentiation protein rcd1, putative, expressed
HORVU.MOREX.r2.6HG0455190	HORVU.MOREX.r2.2HG0158360	0.171132	NAC domain-containing protein, putative	Cell differentiation protein rcd1, putative, expressed
HORVU.MOREX.r2.3HG0184800	HORVU.MOREX.r2.2HG0158360	0.332479	MYB transcription factor	Cell differentiation protein rcd1, putative, expressed
HORVU.MOREX.r2.2HG0083140	HORVU.MOREX.r2.2HG0158360	0.189586	Ethylene-responsive transcription factor	Cell differentiation protein rcd1, putative, expressed
HORVU.MOREX.r2.5HG0427360	HORVU.MOREX.r2.2HG0158360	0.234407	NAC domain-containing protein, putative	Cell differentiation protein rcd1, putative, expressed
HORVU.MOREX.r2.2HG0143320	HORVU.MOREX.r2.2HG0158360	0.322585	NAC domain protein	Cell differentiation protein rcd1, putative, expressed
HORVU.MOREX.r2.2HG0133330	HORVU.MOREX.r2.2HG0158360	0.264423	basic helix-loop-helix (bHLH) DNA-binding superfamily protein	Cell differentiation protein rcd1, putative, expressed
HORVU.MOREX.r2.3HG0250900	HORVU.MOREX.r2.2HG0158360	0.257225	BZIP transcription factor	Cell differentiation protein rcd1, putative, expressed
HORVU.MOREX.r2.5HG0376280	HORVU.MOREX.r2.2HG0158360	0.229369	Transcription factor, putative	Cell differentiation protein rcd1, putative, expressed
HORVU.MOREX.r2.5HG0394700	HORVU.MOREX.r2.2HG0158360	0.428645	ethylene-responsive transcription factor	Cell differentiation protein rcd1, putative, expressed
HORVU.MOREX.r2.6HG0516580	HORVU.MOREX.r2.2HG0158360	0.290964	Arginine/serine-rich splicing factor, putative	Cell differentiation protein rcd1, putative, expressed
HORVU.MOREX.r2.6HG0453970	HORVU.MOREX.r2.2HG0158360	0.356398	BTB/POZ domain-containing protein	Cell differentiation protein rcd1, putative, expressed
HORVU.MOREX.r2.3HG0250370	HORVU.MOREX.r2.2HG0158360	0.310701	MYB transcription factor	Cell differentiation protein rcd1, putative, expressed
HORVU.MOREX.r2.1HG0051960	HORVU.MOREX.r2.2HG0158360	0.300555	NAC domain-containing protein	Cell differentiation protein rcd1, putative, expressed
HORVU.MOREX.r2.4HG0286270	HORVU.MOREX.r2.2HG0158360	0.350984	Mitochondrial transcription termination factor family protein	Cell differentiation protein rcd1, putative, expressed
HORVU.MOREX.r2.4HG0292190	HORVU.MOREX.r2.2HG0158360	0.269163	Transcription factor-related family protein	Cell differentiation protein rcd1, putative, expressed
HORVU.MOREX.r2.4HG0278480	HORVU.MOREX.r2.2HG0158360	0.4593	Homeobox protein knotted-1-like 1	Cell differentiation protein rcd1, putative, expressed
HORVU.MOREX.r2.5HG0411510	HORVU.MOREX.r2.2HG0158360	0.664155	RNA polymerase II transcriptional coactivator	Cell differentiation protein rcd1, putative, expressed
HORVU.MOREX.r2.5HG0395790	HORVU.MOREX.r2.2HG0158360	0.649042	Homeobox protein, putative	Cell differentiation protein rcd1, putative, expressed
HORVU.MOREX.r2.3HG0231820	HORVU.MOREX.r2.2HG0158360	0.501337	Auxin-responsive protein	Cell differentiation protein rcd1, putative, expressed
HORVU.MOREX.r2.6HG0471210	HORVU.MOREX.r2.2HG0158360	0.362845	WRKY transcription factor	Cell differentiation protein rcd1, putative, expressed
HORVU.MOREX.r2.6HG0522850	HORVU.MOREX.r2.2HG0158360	0.626443	Auxin-responsive protein	Cell differentiation protein rcd1, putative, expressed
HORVU.MOREX.r2.4HG0335940	HORVU.MOREX.r2.2HG0158360	0.307106	Homeobox protein, putative	Cell differentiation protein rcd1, putative, expressed
HORVU.MOREX.r2.4HG0290970	HORVU.MOREX.r2.2HG0158360	0.169313	Transcription factor, putative	Cell differentiation protein rcd1, putative, expressed
HORVU.MOREX.r2.2HG0127090	HORVU.MOREX.r2.2HG0158360	0.140901	Homeobox protein knotted-1-like 1	Cell differentiation protein rcd1, putative, expressed
HORVU.MOREX.r2.7HG0579160	HORVU.MOREX.r2.2HG0158360	0.207023	Pre-mRNA cleavage complex-related family protein	Cell differentiation protein rcd1, putative, expressed
HORVU.MOREX.r2.6HG0495460	HORVU.MOREX.r2.2HG0158360	0.318064	TCP transcription factor	Cell differentiation protein rcd1, putative, expressed
HORVU.MOREX.r2.5HG0402830	HORVU.MOREX.r2.2HG0158360	0.229561	BZIP transcription factor	Cell differentiation protein rcd1, putative, expressed
HORVU.MOREX.r2.1HG0071140	HORVU.MOREX.r2.2HG0158360	0.506055	Auxin-responsive protein	Cell differentiation protein rcd1, putative, expressed
HORVU.MOREX.r2.6HG0513990	HORVU.MOREX.r2.2HG0158360	0.453677	BZIP transcription factor	Cell differentiation protein rcd1, putative, expressed
HORVU.MOREX.r2.2HG0143360	HORVU.MOREX.r2.2HG0158360	0.151685	AGAMOUS-like MADS-box transcription factor	Cell differentiation protein rcd1, putative, expressed
HORVU.MOREX.r2.6HG0518050	HORVU.MOREX.r2.2HG0158360	0.351357	CCR4-NOT transcription complex family protein	Cell differentiation protein rcd1, putative, expressed
HORVU.MOREX.r2.4HG0283150	HORVU.MOREX.r2.2HG0158360	0.565452	Growth-regulating factor	Cell differentiation protein rcd1, putative, expressed
HORVU.MOREX.r2.1HG0044160	HORVU.MOREX.r2.2HG0158360	0.130372	Scarecrow transcription factor family protein	Cell differentiation protein rcd1, putative, expressed
HORVU.MOREX.r2.4HG0281060	HORVU.MOREX.r2.2HG0158340	0.235463	Protein kinase-like protein	UDP-N-acetylglucosamine pyrophosphorylase
HORVU.MOREX.r2.2HG0092650	HORVU.MOREX.r2.2HG0158350	0.974707	Ribosomal protein L19	30S ribosomal protein S17
HORVU.MOREX.r2.1HG0031760	HORVU.MOREX.r2.2HG0158350	0.977334	60S ribosomal protein L21	30S ribosomal protein S17
HORVU.MOREX.r2.6HG0526770	HORVU.MOREX.r2.2HG0158350	0.729633	Syntaxin	30S ribosomal protein S17
HORVU.MOREX.r2.7HG0528960	HORVU.MOREX.r2.2HG0158350	0.960864	50S ribosomal protein L6	30S ribosomal protein S17
HORVU.MOREX.r2.3HG0182650	HORVU.MOREX.r2.2HG0158350	0.947685	50S ribosomal protein L6	30S ribosomal protein S17
HORVU.MOREX.r2.2HG0102110	HORVU.MOREX.r2.2HG0158350	0.971964	40S ribosomal protein S6	30S ribosomal protein S17
HORVU.MOREX.r2.4HG0284170	HORVU.MOREX.r2.2HG0158350	NA	Syntaxin, putative	30S ribosomal protein S17
HORVU.MOREX.r2.7HG0558580	HORVU.MOREX.r2.2HG0158350	NA	50S ribosomal protein L6	30S ribosomal protein S17
HORVU.MOREX.r2.7HG0592250	HORVU.MOREX.r2.2HG0158350	0.387691	26S protease regulatory subunit, putative	30S ribosomal protein S17
HORVU.MOREX.r2.6HG0458380	HORVU.MOREX.r2.2HG0158350	0.289353	THO complex subunit 7	30S ribosomal protein S17
HORVU.MOREX.r2.3HG0239930	HORVU.MOREX.r2.2HG0158350	0.208682	Leucine-rich repeat receptor-like protein kinase family	30S ribosomal protein S17
HORVU.MOREX.r2.3HG0182620	HORVU.MOREX.r2.2HG0158350	0.964205	50S ribosomal protein L6	30S ribosomal protein S17
HORVU.MOREX.r2.4HG0337450	HORVU.MOREX.r2.2HG0158350	0.186265	50S ribosomal protein L2	30S ribosomal protein S17
HORVU.MOREX.r2.4HG0343460	HORVU.MOREX.r2.2HG0158350	0.984104	60S ribosomal protein L21	30S ribosomal protein S17
HORVU.MOREX.r2.6HG0501850	HORVU.MOREX.r2.2HG0158350	0.53315	AP-2 complex subunit mu	30S ribosomal protein S17
HORVU.MOREX.r2.5HG0369800	HORVU.MOREX.r2.2HG0158350	0.495641	Syntaxin	30S ribosomal protein S17
HORVU.MOREX.r2.4HG0314500	HORVU.MOREX.r2.2HG0158350	0.9809	Ribosomal protein L19	30S ribosomal protein S17
HORVU.MOREX.r2.4HG0343480	HORVU.MOREX.r2.2HG0158350	0.617686	50S ribosomal protein L5	30S ribosomal protein S17
HORVU.MOREX.r2.2HG0088730	HORVU.MOREX.r2.2HG0158350	0.375619	26S protease regulatory subunit	30S ribosomal protein S17
HORVU.MOREX.r2.1HG0026750	HORVU.MOREX.r2.2HG0158350	0.951122	40S ribosomal protein S3a	30S ribosomal protein S17
HORVU.MOREX.r2.3HG0232920	HORVU.MOREX.r2.2HG0158350	0.945615	Guanine nucleotide-binding protein beta subunit-like protein	30S ribosomal protein S17
HORVU.MOREX.r2.6HG0488990	HORVU.MOREX.r2.2HG0158350	0.989521	60S ribosomal protein L6	30S ribosomal protein S17
HORVU.MOREX.r2.1HG0069340	HORVU.MOREX.r2.2HG0158350	0.957383	Guanine nucleotide-binding protein subunit beta-1	30S ribosomal protein S17
HORVU.MOREX.r2.2HG0086170	HORVU.MOREX.r2.2HG0158350	0.973435	40S ribosomal protein S6	30S ribosomal protein S17
HORVU.MOREX.r2.3HG0192970	HORVU.MOREX.r2.2HG0158350	0.981052	30S ribosomal protein S7	30S ribosomal protein S17
HORVU.MOREX.r2.7HG0532700	HORVU.MOREX.r2.2HG0158350	0.396851	Syntaxin	30S ribosomal protein S17
HORVU.MOREX.r2.2HG0124730	HORVU.MOREX.r2.2HG0158350	NA	50S ribosomal protein L6	30S ribosomal protein S17
HORVU.MOREX.r2.6HG0478760	HORVU.MOREX.r2.2HG0158350	0.227492	26S protease regulatory subunit, putative	30S ribosomal protein S17
HORVU.MOREX.r2.4HG0331970	HORVU.MOREX.r2.2HG0158350	0.974703	40S ribosomal protein S3a	30S ribosomal protein S17
HORVU.MOREX.r2.6HG0515910	HORVU.MOREX.r2.2HG0158350	0.365029	26S protease regulatory subunit	30S ribosomal protein S17
HORVU.MOREX.r2.2HG0123500	HORVU.MOREX.r2.2HG0158350	0.247779	Syntaxin	30S ribosomal protein S17
HORVU.MOREX.r2.3HG0227320	HORVU.MOREX.r2.2HG0158430	0.279413	Transducin/WD40 repeat protein	Xanthine phosphoribosyltransferase
HORVU.MOREX.r2.1HG0004060	HORVU.MOREX.r2.2HG0158430	0.388141	Transducin/WD40 repeat protein	Xanthine phosphoribosyltransferase
HORVU.MOREX.r2.3HG0214490	HORVU.MOREX.r2.2HG0158480	0.933933	Coatomer subunit beta	Coatomer subunit epsilon
HORVU.MOREX.r2.2HG0167640	HORVU.MOREX.r2.2HG0158480	0.904986	Eukaryotic translation initiation factor 3 subunit F	Coatomer subunit epsilon
HORVU.MOREX.r2.2HG0088730	HORVU.MOREX.r2.2HG0158480	0.861189	26S protease regulatory subunit	Coatomer subunit epsilon
HORVU.MOREX.r2.3HG0214280	HORVU.MOREX.r2.2HG0158480	0.91584	Coatomer subunit beta	Coatomer subunit epsilon
HORVU.MOREX.r2.4HG0319150	HORVU.MOREX.r2.2HG0158480	0.371857	26S protease regulatory subunit	Coatomer subunit epsilon
HORVU.MOREX.r2.7HG0608370	HORVU.MOREX.r2.2HG0158480	0.570067	Polyubiquitin	Coatomer subunit epsilon
HORVU.MOREX.r2.6HG0469030	HORVU.MOREX.r2.2HG0158480	0.385508	Polyubiquitin protein	Coatomer subunit epsilon
HORVU.MOREX.r2.3HG0270960	HORVU.MOREX.r2.2HG0158480	NA	Coatomer subunit beta	Coatomer subunit epsilon
HORVU.MOREX.r2.6HG0469000	HORVU.MOREX.r2.2HG0158480	0.598685	Polyubiquitin	Coatomer subunit epsilon
HORVU.MOREX.r2.3HG0224180	HORVU.MOREX.r2.4HG0326250	0.461799	Ubiquitin-related family protein	Histone H4
HORVU.MOREX.r2.3HG0224180	HORVU.MOREX.r2.1HG0059000	0.197593	Ubiquitin-related family protein	Histone H4
HORVU.MOREX.r2.3HG0224180	HORVU.MOREX.r2.3HG0199830	0.273565	Ubiquitin-related family protein	Histone H4
HORVU.MOREX.r2.3HG0224180	HORVU.MOREX.r2.3HG0254120	0.328479	Ubiquitin-related family protein	Histone H4
HORVU.MOREX.r2.3HG0224180	HORVU.MOREX.r2.5HG0417610	0.331107	Ubiquitin-related family protein	Histone H4
HORVU.MOREX.r2.3HG0224180	HORVU.MOREX.r2.3HG0253140	0.247198	Ubiquitin-related family protein	Histone H4
HORVU.MOREX.r2.3HG0224180	HORVU.MOREX.r2.7HG0606400	0.268588	Ubiquitin-related family protein	Histone H4
HORVU.MOREX.r2.3HG0224180	HORVU.MOREX.r2.2HG0157330	0.23432	Ubiquitin-related family protein	Histone H4
HORVU.MOREX.r2.3HG0224180	HORVU.MOREX.r2.4HG0294500	0.21715	Ubiquitin-related family protein	Histone H4
HORVU.MOREX.r2.3HG0224180	HORVU.MOREX.r2.7HG0557850	0.303311	Ubiquitin-related family protein	Histone H4
HORVU.MOREX.r2.3HG0224180	HORVU.MOREX.r2.1HG0065560	0.239288	Ubiquitin-related family protein	Histone H4
HORVU.MOREX.r2.3HG0224180	HORVU.MOREX.r2.1HG0058550	0.220959	Ubiquitin-related family protein	Histone H4
HORVU.MOREX.r2.3HG0224180	HORVU.MOREX.r2.4HG0344170	NA	Ubiquitin-related family protein	Histone H4
HORVU.MOREX.r2.3HG0224180	HORVU.MOREX.r2.6HG0455800	0.193472	Ubiquitin-related family protein	Histone H4
HORVU.MOREX.r2.3HG0224180	HORVU.MOREX.r2.1HG0018750	0.199505	Ubiquitin-related family protein	Histone H4
HORVU.MOREX.r2.3HG0224180	HORVU.MOREX.r2.2HG0153900	0.139955	Ubiquitin-related family protein	Histone H4
HORVU.MOREX.r2.3HG0224180	HORVU.MOREX.r2.6HG0501240	NA	Ubiquitin-related family protein	Histone H4
HORVU.MOREX.r2.3HG0224180	HORVU.MOREX.r2.1HG0058190	0.144389	Ubiquitin-related family protein	Histone H4
HORVU.MOREX.r2.3HG0224180	HORVU.MOREX.r2.1HG0066070	0.151906	Ubiquitin-related family protein	Histone H4
HORVU.MOREX.r2.3HG0224180	HORVU.MOREX.r2.1HG0058540	0.171114	Ubiquitin-related family protein	Histone H4
HORVU.MOREX.r2.3HG0224180	HORVU.MOREX.r2.6HG0455910	0.217094	Ubiquitin-related family protein	Histone H4
HORVU.MOREX.r2.3HG0224180	HORVU.MOREX.r2.5HG0411560	0.260863	Ubiquitin-related family protein	Histone H4
HORVU.MOREX.r2.3HG0224180	HORVU.MOREX.r2.5HG0417720	0.50697	Ubiquitin-related family protein	Histone H4
HORVU.MOREX.r2.3HG0224180	HORVU.MOREX.r2.6HG0455940	0.116822	Ubiquitin-related family protein	Histone H4
HORVU.MOREX.r2.3HG0224180	HORVU.MOREX.r2.6HG0471500	0.289634	Ubiquitin-related family protein	Histone H4
HORVU.MOREX.r2.3HG0224180	HORVU.MOREX.r2.2HG0157590	0.164414	Ubiquitin-related family protein	Histone H4
HORVU.MOREX.r2.3HG0224180	HORVU.MOREX.r2.1HG0014310	0.24016	Ubiquitin-related family protein	Histone H4
HORVU.MOREX.r2.3HG0224180	HORVU.MOREX.r2.5HG0418810	0.346875	Ubiquitin-related family protein	Histone H4
HORVU.MOREX.r2.3HG0224180	HORVU.MOREX.r2.1HG0074590	0.220994	Ubiquitin-related family protein	Histone H4
HORVU.MOREX.r2.3HG0224180	HORVU.MOREX.r2.1HG0016410	0.238792	Ubiquitin-related family protein	Histone H4
HORVU.MOREX.r2.3HG0224180	HORVU.MOREX.r2.1HG0058530	0.155583	Ubiquitin-related family protein	Histone H4
HORVU.MOREX.r2.3HG0224180	HORVU.MOREX.r2.2HG0157600	NA	Ubiquitin-related family protein	Histone H4
HORVU.MOREX.r2.3HG0224180	HORVU.MOREX.r2.6HG0455430	0.349002	Ubiquitin-related family protein	Histone H4
HORVU.MOREX.r2.3HG0224180	HORVU.MOREX.r2.6HG0455770	NA	Ubiquitin-related family protein	Histone H4
HORVU.MOREX.r2.3HG0224180	HORVU.MOREX.r2.1HG0059020	0.228333	Ubiquitin-related family protein	Histone H4
HORVU.MOREX.r2.3HG0224180	HORVU.MOREX.r2.1HG0054810	0.22427	Ubiquitin-related family protein	Histone H4
HORVU.MOREX.r2.3HG0224180	HORVU.MOREX.r2.1HG0042800	0.218797	Ubiquitin-related family protein	Histone H4
HORVU.MOREX.r2.3HG0224180	HORVU.MOREX.r2.5HG0417620	0.16389	Ubiquitin-related family protein	Histone H4
HORVU.MOREX.r2.3HG0224180	HORVU.MOREX.r2.6HG0457580	0.197017	Ubiquitin-related family protein	Histone H4
HORVU.MOREX.r2.3HG0224180	HORVU.MOREX.r2.1HG0060260	NA	Ubiquitin-related family protein	Histone H4
HORVU.MOREX.r2.3HG0224180	HORVU.MOREX.r2.2HG0158580	0.257212	Ubiquitin-related family protein	Histone H4
HORVU.MOREX.r2.3HG0224180	HORVU.MOREX.r2.2HG0164180	0.0969313	Ubiquitin-related family protein	Histone H4
HORVU.MOREX.r2.3HG0224180	HORVU.MOREX.r2.5HG0418730	0.193843	Ubiquitin-related family protein	Histone H4
HORVU.MOREX.r2.6HG0469030	HORVU.MOREX.r2.2HG0158670	0.372414	Polyubiquitin protein	26S proteasome non-atpase regulatory subunit, putative
HORVU.MOREX.r2.7HG0608370	HORVU.MOREX.r2.2HG0158670	0.27698	Polyubiquitin	26S proteasome non-atpase regulatory subunit, putative
HORVU.MOREX.r2.2HG0137960	HORVU.MOREX.r2.2HG0158670	0.238995	U-box domain-containing family protein	26S proteasome non-atpase regulatory subunit, putative
HORVU.MOREX.r2.4HG0319150	HORVU.MOREX.r2.2HG0158670	0.210977	26S protease regulatory subunit	26S proteasome non-atpase regulatory subunit, putative
HORVU.MOREX.r2.2HG0158670	HORVU.MOREX.r2.2HG0158670	1	26S proteasome non-atpase regulatory subunit, putative	26S proteasome non-atpase regulatory subunit, putative
HORVU.MOREX.r2.5HG0382390	HORVU.MOREX.r2.2HG0158670	0.400229	Proteasome-associated protein ECM29-like protein	26S proteasome non-atpase regulatory subunit, putative
HORVU.MOREX.r2.4HG0291480	HORVU.MOREX.r2.2HG0158670	0.259754	Ribosomal protein L3	26S proteasome non-atpase regulatory subunit, putative
HORVU.MOREX.r2.6HG0521570	HORVU.MOREX.r2.2HG0158670	0.291396	U-box domain-containing family protein	26S proteasome non-atpase regulatory subunit, putative
HORVU.MOREX.r2.3HG0229390	HORVU.MOREX.r2.2HG0158670	0.314102	Myosin heavy chain-like	26S proteasome non-atpase regulatory subunit, putative
HORVU.MOREX.r2.6HG0457700	HORVU.MOREX.r2.2HG0158670	0.466019	Protein kinase	26S proteasome non-atpase regulatory subunit, putative
HORVU.MOREX.r2.6HG0464080	HORVU.MOREX.r2.2HG0158670	0.291256	26S proteasome non-ATPase regulatory subunit-like protein	26S proteasome non-atpase regulatory subunit, putative
HORVU.MOREX.r2.6HG0474680	HORVU.MOREX.r2.2HG0158670	0.37005	DNA damage-inducible protein 1	26S proteasome non-atpase regulatory subunit, putative
HORVU.MOREX.r2.4HG0344580	HORVU.MOREX.r2.2HG0158670	0.311903	Protein kinase	26S proteasome non-atpase regulatory subunit, putative
HORVU.MOREX.r2.4HG0290970	HORVU.MOREX.r2.2HG0158670	0.194086	Transcription factor, putative	26S proteasome non-atpase regulatory subunit, putative
HORVU.MOREX.r2.5HG0397220	HORVU.MOREX.r2.2HG0158670	0.363081	Uv excision repair protein rad23, putative	26S proteasome non-atpase regulatory subunit, putative
HORVU.MOREX.r2.6HG0521380	HORVU.MOREX.r2.2HG0158670	0.317807	U-box domain-containing family protein	26S proteasome non-atpase regulatory subunit, putative
HORVU.MOREX.r2.5HG0376280	HORVU.MOREX.r2.2HG0158670	0.289263	Transcription factor, putative	26S proteasome non-atpase regulatory subunit, putative
HORVU.MOREX.r2.6HG0469000	HORVU.MOREX.r2.2HG0158670	0.401936	Polyubiquitin	26S proteasome non-atpase regulatory subunit, putative
HORVU.MOREX.r2.2HG0177640	HORVU.MOREX.r2.2HG0158670	0.139759	U-box domain-containing family protein	26S proteasome non-atpase regulatory subunit, putative
HORVU.MOREX.r2.4HG0339250	HORVU.MOREX.r2.2HG0158670	0.309002	Ankyrin repeat domain protein, putative	26S proteasome non-atpase regulatory subunit, putative
HORVU.MOREX.r2.1HG0043060	HORVU.MOREX.r2.2HG0158670	0.377895	Ubiquitin-like protein	26S proteasome non-atpase regulatory subunit, putative
HORVU.MOREX.r2.3HG0250080	HORVU.MOREX.r2.2HG0158670	0.236759	U-box domain-containing family protein	26S proteasome non-atpase regulatory subunit, putative
HORVU.MOREX.r2.4HG0283890	HORVU.MOREX.r2.2HG0158620	0.585185	Transducin/WD-like repeat-protein	RNA binding protein
HORVU.MOREX.r2.3HG0253280	HORVU.MOREX.r2.2HG0158620	0.427369	zinc finger CCCH domain protein	RNA binding protein
HORVU.MOREX.r2.7HG0588940	HORVU.MOREX.r2.2HG0158620	0.661323	U3 small nucleolar RNA-associated protein 14	RNA binding protein
HORVU.MOREX.r2.3HG0229390	HORVU.MOREX.r2.2HG0158620	0.419271	Myosin heavy chain-like	RNA binding protein
HORVU.MOREX.r2.3HG0258670	HORVU.MOREX.r2.2HG0158620	0.164635	Small ubiquitin-related modifier	RNA binding protein
HORVU.MOREX.r2.2HG0173950	HORVU.MOREX.r2.2HG0158620	0.568014	Bystin	RNA binding protein
HORVU.MOREX.r2.7HG0580620	HORVU.MOREX.r2.2HG0158620	0.444016	U3 small nucleolar ribonucleoprotein IMP4	RNA binding protein
HORVU.MOREX.r2.2HG0129270	HORVU.MOREX.r2.2HG0158620	0.601359	50S ribosomal protein L13	RNA binding protein
HORVU.MOREX.r2.4HG0284740	HORVU.MOREX.r2.2HG0158620	0.759066	WD40 repeat-like protein	RNA binding protein
HORVU.MOREX.r2.1HG0063830	HORVU.MOREX.r2.2HG0158620	0.420314	Ubiquitin carboxyl-terminal hydrolase	RNA binding protein
HORVU.MOREX.r2.6HG0469030	HORVU.MOREX.r2.2HG0158780	0.421469	Polyubiquitin protein	Oxygen-dependent coproporphyrinogen-III oxidase
HORVU.MOREX.r2.7HG0608370	HORVU.MOREX.r2.2HG0158780	0.312482	Polyubiquitin	Oxygen-dependent coproporphyrinogen-III oxidase
HORVU.MOREX.r2.7HG0547980	HORVU.MOREX.r2.2HG0158780	0.140981	zinc ion binding protein	Oxygen-dependent coproporphyrinogen-III oxidase
HORVU.MOREX.r2.6HG0475730	HORVU.MOREX.r2.2HG0158780	0.425127	Citrate synthase	Oxygen-dependent coproporphyrinogen-III oxidase
HORVU.MOREX.r2.3HG0183620	HORVU.MOREX.r2.2HG0158780	NA	Dipeptidyl peptidase family member 6	Oxygen-dependent coproporphyrinogen-III oxidase
HORVU.MOREX.r2.6HG0461780	HORVU.MOREX.r2.2HG0158780	0.302708	Prolyl endopeptidase	Oxygen-dependent coproporphyrinogen-III oxidase
HORVU.MOREX.r2.2HG0079710	HORVU.MOREX.r2.2HG0158780	0.275698	Peptidyl-prolyl cis-trans isomerase	Oxygen-dependent coproporphyrinogen-III oxidase
HORVU.MOREX.r2.5HG0399850	HORVU.MOREX.r2.2HG0158780	0.348808	Tetraspanin family protein	Oxygen-dependent coproporphyrinogen-III oxidase
HORVU.MOREX.r2.7HG0615380	HORVU.MOREX.r2.2HG0158780	0.546401	Receptor-like kinase	Oxygen-dependent coproporphyrinogen-III oxidase
HORVU.MOREX.r2.7HG0550890	HORVU.MOREX.r2.2HG0158780	0.321387	Dipeptidyl peptidase family member 6	Oxygen-dependent coproporphyrinogen-III oxidase
HORVU.MOREX.r2.4HG0319020	HORVU.MOREX.r2.2HG0158780	0.335231	Aminotransferase	Oxygen-dependent coproporphyrinogen-III oxidase
HORVU.MOREX.r2.7HG0610390	HORVU.MOREX.r2.2HG0158780	NA	Aminotransferase	Oxygen-dependent coproporphyrinogen-III oxidase
HORVU.MOREX.r2.7HG0573130	HORVU.MOREX.r2.2HG0158780	0.681643	Malate dehydrogenase	Oxygen-dependent coproporphyrinogen-III oxidase
HORVU.MOREX.r2.6HG0469000	HORVU.MOREX.r2.2HG0158780	0.601708	Polyubiquitin	Oxygen-dependent coproporphyrinogen-III oxidase
HORVU.MOREX.r2.6HG0501530	HORVU.MOREX.r2.2HG0158780	0.317377	UPF0160 protein MYG1, mitochondrial	Oxygen-dependent coproporphyrinogen-III oxidase
HORVU.MOREX.r2.3HG0226460	HORVU.MOREX.r2.2HG0158780	0.839356	Uroporphyrinogen decarboxylase	Oxygen-dependent coproporphyrinogen-III oxidase
HORVU.MOREX.r2.7HG0550950	HORVU.MOREX.r2.2HG0158780	0.772215	Dipeptidyl peptidase family member 6	Oxygen-dependent coproporphyrinogen-III oxidase
HORVU.MOREX.r2.4HG0336370	HORVU.MOREX.r2.2HG0158780	0.315553	Adenylosuccinate synthetase	Oxygen-dependent coproporphyrinogen-III oxidase
HORVU.MOREX.r2.2HG0158780	HORVU.MOREX.r2.2HG0158780	1	Oxygen-dependent coproporphyrinogen-III oxidase	Oxygen-dependent coproporphyrinogen-III oxidase
HORVU.MOREX.r2.7HG0539920	HORVU.MOREX.r2.2HG0158780	0.513265	Aminopeptidase, putative	Oxygen-dependent coproporphyrinogen-III oxidase
HORVU.MOREX.r2.1HG0000700	HORVU.MOREX.r2.2HG0158780	0.333896	Transcription initiation factor TFIID subunit 6	Oxygen-dependent coproporphyrinogen-III oxidase
HORVU.MOREX.r2.2HG0143420	HORVU.MOREX.r2.2HG0158800	0.607704	14-3-3 protein	Potassium transporter
HORVU.MOREX.r2.2HG0086230	HORVU.MOREX.r2.2HG0158800	0.31793	Aquaporin	Potassium transporter
HORVU.MOREX.r2.4HG0311100	HORVU.MOREX.r2.2HG0158800	0.446164	14-3-3 protein	Potassium transporter
HORVU.MOREX.r2.4HG0281090	HORVU.MOREX.r2.2HG0158800	0.503399	14-3-3 protein	Potassium transporter
HORVU.MOREX.r2.5HG0382610	HORVU.MOREX.r2.2HG0158860	0.300956	Metacaspase	Methionine aminopeptidase
HORVU.MOREX.r2.1HG0021830	HORVU.MOREX.r2.2HG0159130	0.169556	SH3/FCH domain protein	Transporter-related family protein
HORVU.MOREX.r2.1HG0004060	HORVU.MOREX.r2.2HG0159290	0.357118	Transducin/WD40 repeat protein	Nuclear pore complex protein NUP88
HORVU.MOREX.r2.3HG0227320	HORVU.MOREX.r2.2HG0159290	0.423404	Transducin/WD40 repeat protein	Nuclear pore complex protein NUP88
HORVU.MOREX.r2.7HG0602740	HORVU.MOREX.r2.2HG0159290	0.488143	Zinc finger (CCCH-type) family protein	Nuclear pore complex protein NUP88
HORVU.MOREX.r2.4HG0311100	HORVU.MOREX.r2.2HG0159660	0.247021	14-3-3 protein	DNA ligase
HORVU.MOREX.r2.4HG0281090	HORVU.MOREX.r2.2HG0159660	0.643625	14-3-3 protein	DNA ligase
HORVU.MOREX.r2.2HG0143420	HORVU.MOREX.r2.2HG0159660	0.395478	14-3-3 protein	DNA ligase
HORVU.MOREX.r2.UnG0625320	HORVU.MOREX.r2.UnG0625320	1	alpha-1,2-Mannosidase	alpha-1,2-Mannosidase
HORVU.MOREX.r2.3HG0266850	HORVU.MOREX.r2.UnG0625320	0.408247	Alpha-1,3-mannosyl-glycoprotein 2-beta-N-acetylglucosaminyltransferase	alpha-1,2-Mannosidase
HORVU.MOREX.r2.5HG0373900	HORVU.MOREX.r2.UnG0625320	0.412005	Calcium-dependent protein kinase	alpha-1,2-Mannosidase
HORVU.MOREX.r2.1HG0031760	HORVU.MOREX.r2.2HG0159710	0.978853	60S ribosomal protein L21	60S ribosomal protein L7
HORVU.MOREX.r2.5HG0421790	HORVU.MOREX.r2.2HG0159710	0.97692	60S ribosomal protein L5	60S ribosomal protein L7
HORVU.MOREX.r2.7HG0584220	HORVU.MOREX.r2.2HG0159710	0.986085	40S ribosomal protein S13	60S ribosomal protein L7
HORVU.MOREX.r2.7HG0608370	HORVU.MOREX.r2.2HG0159710	0.356779	Polyubiquitin	60S ribosomal protein L7
HORVU.MOREX.r2.7HG0528960	HORVU.MOREX.r2.2HG0159710	0.962738	50S ribosomal protein L6	60S ribosomal protein L7
HORVU.MOREX.r2.6HG0454200	HORVU.MOREX.r2.2HG0159710	0.99156	60S ribosomal protein L13	60S ribosomal protein L7
HORVU.MOREX.r2.3HG0232920	HORVU.MOREX.r2.2HG0159710	0.953276	Guanine nucleotide-binding protein beta subunit-like protein	60S ribosomal protein L7
HORVU.MOREX.r2.3HG0182650	HORVU.MOREX.r2.2HG0159710	0.949435	50S ribosomal protein L6	60S ribosomal protein L7
HORVU.MOREX.r2.4HG0291480	HORVU.MOREX.r2.2HG0159710	0.985617	Ribosomal protein L3	60S ribosomal protein L7
HORVU.MOREX.r2.6HG0469030	HORVU.MOREX.r2.2HG0159710	0.445842	Polyubiquitin protein	60S ribosomal protein L7
HORVU.MOREX.r2.2HG0102110	HORVU.MOREX.r2.2HG0159710	0.972129	40S ribosomal protein S6	60S ribosomal protein L7
HORVU.MOREX.r2.7HG0572270	HORVU.MOREX.r2.2HG0159710	0.986723	Ribosomal protein	60S ribosomal protein L7
HORVU.MOREX.r2.4HG0337450	HORVU.MOREX.r2.2HG0159710	0.187061	50S ribosomal protein L2	60S ribosomal protein L7
HORVU.MOREX.r2.5HG0431510	HORVU.MOREX.r2.2HG0159710	0.928759	60S ribosomal protein L4	60S ribosomal protein L7
HORVU.MOREX.r2.7HG0584290	HORVU.MOREX.r2.2HG0159710	0.921633	40S ribosomal protein S13	60S ribosomal protein L7
HORVU.MOREX.r2.6HG0469000	HORVU.MOREX.r2.2HG0159710	0.473018	Polyubiquitin	60S ribosomal protein L7
HORVU.MOREX.r2.7HG0567650	HORVU.MOREX.r2.2HG0159710	0.968572	50S ribosomal protein L22	60S ribosomal protein L7
HORVU.MOREX.r2.2HG0161120	HORVU.MOREX.r2.2HG0159710	0.973164	Ribosomal protein L11	60S ribosomal protein L7
HORVU.MOREX.r2.4HG0314500	HORVU.MOREX.r2.2HG0159710	0.979669	Ribosomal protein L19	60S ribosomal protein L7
HORVU.MOREX.r2.3HG0182620	HORVU.MOREX.r2.2HG0159710	0.97274	50S ribosomal protein L6	60S ribosomal protein L7
HORVU.MOREX.r2.2HG0129270	HORVU.MOREX.r2.2HG0159710	0.978655	50S ribosomal protein L13	60S ribosomal protein L7
HORVU.MOREX.r2.4HG0291050	HORVU.MOREX.r2.2HG0159710	0.365919	60S acidic ribosomal protein P0	60S ribosomal protein L7
HORVU.MOREX.r2.1HG0020680	HORVU.MOREX.r2.2HG0159710	0.843862	Ribosomal protein	60S ribosomal protein L7
HORVU.MOREX.r2.1HG0018040	HORVU.MOREX.r2.2HG0159710	0.989712	40S ribosomal protein S4	60S ribosomal protein L7
HORVU.MOREX.r2.5HG0389360	HORVU.MOREX.r2.2HG0159710	0.987429	50S ribosomal protein L22	60S ribosomal protein L7
HORVU.MOREX.r2.5HG0385600	HORVU.MOREX.r2.2HG0159710	0.436838	Clathrin heavy chain	60S ribosomal protein L7
HORVU.MOREX.r2.4HG0319150	HORVU.MOREX.r2.2HG0159710	0.431117	26S protease regulatory subunit	60S ribosomal protein L7
HORVU.MOREX.r2.3HG0192970	HORVU.MOREX.r2.2HG0159710	0.981644	30S ribosomal protein S7	60S ribosomal protein L7
HORVU.MOREX.r2.2HG0086170	HORVU.MOREX.r2.2HG0159710	0.971809	40S ribosomal protein S6	60S ribosomal protein L7
HORVU.MOREX.r2.1HG0024100	HORVU.MOREX.r2.2HG0159710	0.989122	50S ribosomal protein L5	60S ribosomal protein L7
HORVU.MOREX.r2.7HG0577670	HORVU.MOREX.r2.2HG0159710	0.965562	30S ribosomal protein S3	60S ribosomal protein L7
HORVU.MOREX.r2.6HG0501850	HORVU.MOREX.r2.2HG0159710	0.498071	AP-2 complex subunit mu	60S ribosomal protein L7
HORVU.MOREX.r2.2HG0092790	HORVU.MOREX.r2.2HG0159710	0.964806	60S ribosomal protein L18	60S ribosomal protein L7
HORVU.MOREX.r2.1HG0069340	HORVU.MOREX.r2.2HG0159710	0.96096	Guanine nucleotide-binding protein subunit beta-1	60S ribosomal protein L7
HORVU.MOREX.r2.3HG0198600	HORVU.MOREX.r2.2HG0159710	0.262042	Syntaxin, putative	60S ribosomal protein L7
HORVU.MOREX.r2.7HG0577600	HORVU.MOREX.r2.2HG0159710	0.982116	60S ribosomal protein L13	60S ribosomal protein L7
HORVU.MOREX.r2.6HG0523600	HORVU.MOREX.r2.2HG0159710	0.918956	rRNA 2'-O-methyltransferase fibrillarin 2	60S ribosomal protein L7
HORVU.MOREX.r2.4HG0343460	HORVU.MOREX.r2.2HG0159710	0.986174	60S ribosomal protein L21	60S ribosomal protein L7
HORVU.MOREX.r2.3HG0239930	HORVU.MOREX.r2.2HG0159710	0.200765	Leucine-rich repeat receptor-like protein kinase family	60S ribosomal protein L7
HORVU.MOREX.r2.5HG0376740	HORVU.MOREX.r2.2HG0159710	0.970609	Ribosomal protein L3	60S ribosomal protein L7
HORVU.MOREX.r2.2HG0137370	HORVU.MOREX.r2.2HG0159710	0.965506	60S ribosomal protein L5	60S ribosomal protein L7
HORVU.MOREX.r2.4HG0295930	HORVU.MOREX.r2.2HG0159710	0.382137	Clathrin heavy chain	60S ribosomal protein L7
HORVU.MOREX.r2.1HG0026750	HORVU.MOREX.r2.2HG0159710	0.955401	40S ribosomal protein S3a	60S ribosomal protein L7
HORVU.MOREX.r2.3HG0250830	HORVU.MOREX.r2.2HG0159710	0.957267	Ribosomal protein	60S ribosomal protein L7
HORVU.MOREX.r2.6HG0488990	HORVU.MOREX.r2.2HG0159710	0.990014	60S ribosomal protein L6	60S ribosomal protein L7
HORVU.MOREX.r2.4HG0331970	HORVU.MOREX.r2.2HG0159710	0.978598	40S ribosomal protein S3a	60S ribosomal protein L7
HORVU.MOREX.r2.7HG0612250	HORVU.MOREX.r2.2HG0159710	0.931691	rRNA 2'-O-methyltransferase fibrillarin 2	60S ribosomal protein L7
HORVU.MOREX.r2.2HG0103970	HORVU.MOREX.r2.2HG0159710	0.888818	30S ribosomal protein S3	60S ribosomal protein L7
HORVU.MOREX.r2.5HG0430630	HORVU.MOREX.r2.2HG0159710	0.970384	30S ribosomal protein S13	60S ribosomal protein L7
HORVU.MOREX.r2.4HG0336330	HORVU.MOREX.r2.2HG0159710	0.958485	60S ribosomal protein L4	60S ribosomal protein L7
HORVU.MOREX.r2.6HG0502730	HORVU.MOREX.r2.2HG0159710	0.968883	50S ribosomal protein L11	60S ribosomal protein L7
HORVU.MOREX.r2.3HG0201870	HORVU.MOREX.r2.2HG0159710	0.962793	50S ribosomal protein L5	60S ribosomal protein L7
HORVU.MOREX.r2.4HG0288160	HORVU.MOREX.r2.2HG0159710	0.143593	Ribosomal protein	60S ribosomal protein L7
HORVU.MOREX.r2.7HG0558580	HORVU.MOREX.r2.2HG0159710	NA	50S ribosomal protein L6	60S ribosomal protein L7
HORVU.MOREX.r2.7HG0582810	HORVU.MOREX.r2.2HG0159710	0.928203	60S acidic ribosomal protein P0	60S ribosomal protein L7
HORVU.MOREX.r2.2HG0120460	HORVU.MOREX.r2.2HG0159710	0.970057	Ribosomal protein L15	60S ribosomal protein L7
HORVU.MOREX.r2.5HG0382610	HORVU.MOREX.r2.2HG0159710	0.648452	Metacaspase	60S ribosomal protein L7
HORVU.MOREX.r2.2HG0158350	HORVU.MOREX.r2.2HG0159710	0.993184	30S ribosomal protein S17	60S ribosomal protein L7
HORVU.MOREX.r2.2HG0092650	HORVU.MOREX.r2.2HG0159710	0.975041	Ribosomal protein L19	60S ribosomal protein L7
HORVU.MOREX.r2.5HG0373900	HORVU.MOREX.r2.2HG0159710	0.431522	Calcium-dependent protein kinase	60S ribosomal protein L7
HORVU.MOREX.r2.1HG0018910	HORVU.MOREX.r2.2HG0159710	0.981277	60S ribosomal protein L18-like protein	60S ribosomal protein L7
HORVU.MOREX.r2.6HG0492210	HORVU.MOREX.r2.2HG0159710	0.906014	30S ribosomal protein S17	60S ribosomal protein L7
HORVU.MOREX.r2.2HG0124730	HORVU.MOREX.r2.2HG0159710	NA	50S ribosomal protein L6	60S ribosomal protein L7
HORVU.MOREX.r2.7HG0608370	HORVU.MOREX.r2.2HG0159750	0.572374	Polyubiquitin	Calcium-transporting ATPase
HORVU.MOREX.r2.6HG0469000	HORVU.MOREX.r2.2HG0159750	0.211171	Polyubiquitin	Calcium-transporting ATPase
HORVU.MOREX.r2.6HG0469030	HORVU.MOREX.r2.2HG0159750	0.203562	Polyubiquitin protein	Calcium-transporting ATPase
HORVU.MOREX.r2.2HG0162190	HORVU.MOREX.r2.2HG0159750	0.465661	Receptor-like kinase	Calcium-transporting ATPase
HORVU.MOREX.r2.6HG0469000	HORVU.MOREX.r2.2HG0159960	0.442685	Polyubiquitin	Villin
HORVU.MOREX.r2.6HG0469030	HORVU.MOREX.r2.2HG0159960	0.365309	Polyubiquitin protein	Villin
HORVU.MOREX.r2.7HG0608370	HORVU.MOREX.r2.2HG0159960	0.379768	Polyubiquitin	Villin
HORVU.MOREX.r2.2HG0096130	HORVU.MOREX.r2.2HG0160160	NA	Aspartic proteinase nepenthesin-1	Pectin acetylesterase
HORVU.MOREX.r2.7HG0608370	HORVU.MOREX.r2.2HG0160160	0.181916	Polyubiquitin	Pectin acetylesterase
HORVU.MOREX.r2.2HG0135200	HORVU.MOREX.r2.2HG0160160	0.254946	Multifunctional CCA protein	Pectin acetylesterase
HORVU.MOREX.r2.6HG0463220	HORVU.MOREX.r2.2HG0160160	0.26759	Gamma-tubulin complex component	Pectin acetylesterase
HORVU.MOREX.r2.6HG0469030	HORVU.MOREX.r2.2HG0160160	0.395134	Polyubiquitin protein	Pectin acetylesterase
HORVU.MOREX.r2.6HG0469000	HORVU.MOREX.r2.2HG0160160	0.565543	Polyubiquitin	Pectin acetylesterase
HORVU.MOREX.r2.3HG0268830	HORVU.MOREX.r2.2HG0160160	0.102686	Aspartic proteinase nepenthesin-1	Pectin acetylesterase
HORVU.MOREX.r2.7HG0608370	HORVU.MOREX.r2.2HG0160140	0.331741	Polyubiquitin	Kinase-like protein
HORVU.MOREX.r2.6HG0469000	HORVU.MOREX.r2.2HG0160140	0.39918	Polyubiquitin	Kinase-like protein
HORVU.MOREX.r2.6HG0469030	HORVU.MOREX.r2.2HG0160140	0.314289	Polyubiquitin protein	Kinase-like protein
HORVU.MOREX.r2.4HG0325470	HORVU.MOREX.r2.2HG0160360	0.36643	Type I inositol-1,4,5-trisphosphate 5-phosphatase	V-type proton ATPase subunit G
HORVU.MOREX.r2.1HG0057030	HORVU.MOREX.r2.2HG0160360	NA	V-type proton ATPase subunit E	V-type proton ATPase subunit G
HORVU.MOREX.r2.5HG0406360	HORVU.MOREX.r2.2HG0160360	0.248986	Eukaryotic translation initiation factor 3 subunit E	V-type proton ATPase subunit G
HORVU.MOREX.r2.4HG0308470	HORVU.MOREX.r2.2HG0160360	0.160297	Eukaryotic translation initiation factor 3 subunit I	V-type proton ATPase subunit G
HORVU.MOREX.r2.6HG0516470	HORVU.MOREX.r2.2HG0160360	0.161927	Eukaryotic translation initiation factor 3 subunit G	V-type proton ATPase subunit G
HORVU.MOREX.r2.7HG0597090	HORVU.MOREX.r2.2HG0160360	0.189461	Non-specific serine/threonine protein kinase	V-type proton ATPase subunit G
HORVU.MOREX.r2.1HG0070120	HORVU.MOREX.r2.2HG0160360	0.193265	RuvB-like helicase	V-type proton ATPase subunit G
HORVU.MOREX.r2.7HG0567300	HORVU.MOREX.r2.2HG0160360	0.225013	Type I inositol-1,4,5-trisphosphate 5-phosphatase	V-type proton ATPase subunit G
HORVU.MOREX.r2.5HG0408350	HORVU.MOREX.r2.2HG0160360	0.15689	Type I inositol-1,4,5-trisphosphate 5-phosphatase	V-type proton ATPase subunit G
HORVU.MOREX.r2.5HG0426690	HORVU.MOREX.r2.2HG0160360	0.2478	Eukaryotic translation initiation factor 3 subunit C	V-type proton ATPase subunit G
HORVU.MOREX.r2.4HG0283930	HORVU.MOREX.r2.2HG0160360	0.193525	Eukaryotic translation initiation factor 3 subunit G	V-type proton ATPase subunit G
HORVU.MOREX.r2.3HG0229480	HORVU.MOREX.r2.2HG0160360	0.688567	V-type proton ATPase subunit E	V-type proton ATPase subunit G
HORVU.MOREX.r2.2HG0133370	HORVU.MOREX.r2.2HG0160360	0.172218	SWI/SNF complex component SNF12-like protein	V-type proton ATPase subunit G
HORVU.MOREX.r2.5HG0399730	HORVU.MOREX.r2.2HG0160360	0.172509	Eukaryotic translation initiation factor 3 subunit C	V-type proton ATPase subunit G
HORVU.MOREX.r2.6HG0449050	HORVU.MOREX.r2.2HG0160350	0.434501	DAG, chloroplastic	DAG protein, chloroplastic
HORVU.MOREX.r2.7HG0582190	HORVU.MOREX.r2.2HG0160350	0.885475	DAG protein, chloroplastic	DAG protein, chloroplastic
HORVU.MOREX.r2.2HG0160350	HORVU.MOREX.r2.2HG0160350	1	DAG protein, chloroplastic	DAG protein, chloroplastic
HORVU.MOREX.r2.4HG0288330	HORVU.MOREX.r2.2HG0160350	0.344664	DAG protein, chloroplastic	DAG protein, chloroplastic
HORVU.MOREX.r2.1HG0059720	HORVU.MOREX.r2.2HG0160340	0.910679	Uracil phosphoribosyltransferase	Ascorbate peroxidase
HORVU.MOREX.r2.6HG0472890	HORVU.MOREX.r2.2HG0160480	0.259387	Receptor-like protein kinase	Protein BREVIS RADIX
HORVU.MOREX.r2.5HG0376930	HORVU.MOREX.r2.2HG0160480	0.150112	MYB transcription factor	Protein BREVIS RADIX
HORVU.MOREX.r2.7HG0562980	HORVU.MOREX.r2.2HG0160480	0.265334	Alpha-glucan water dikinase	Protein BREVIS RADIX
HORVU.MOREX.r2.4HG0327390	HORVU.MOREX.r2.2HG0160480	0.204278	GAGA-binding transcriptional activator	Protein BREVIS RADIX
HORVU.MOREX.r2.4HG0342350	HORVU.MOREX.r2.2HG0160480	0.277694	Non-specific serine/threonine protein kinase	Protein BREVIS RADIX
HORVU.MOREX.r2.4HG0290190	HORVU.MOREX.r2.2HG0160480	0.122094	MYB transcription factor	Protein BREVIS RADIX
HORVU.MOREX.r2.1HG0068000	HORVU.MOREX.r2.2HG0160480	NA	Alpha-glucan water dikinase	Protein BREVIS RADIX
HORVU.MOREX.r2.7HG0580900	HORVU.MOREX.r2.2HG0160480	0.335149	Small nuclear ribonucleoprotein family protein	Protein BREVIS RADIX
HORVU.MOREX.r2.2HG0110800	HORVU.MOREX.r2.2HG0160480	0.361844	Kinase	Protein BREVIS RADIX
HORVU.MOREX.r2.7HG0613400	HORVU.MOREX.r2.2HG0160480	0.199755	Kinase	Protein BREVIS RADIX
HORVU.MOREX.r2.2HG0146920	HORVU.MOREX.r2.2HG0160480	0.128623	Basic helix-loop-helix (BHLH) DNA-binding superfamily	Protein BREVIS RADIX
HORVU.MOREX.r2.6HG0459010	HORVU.MOREX.r2.2HG0160480	0.280304	SBP (S-ribonuclease binding protein) family protein	Protein BREVIS RADIX
HORVU.MOREX.r2.7HG0532760	HORVU.MOREX.r2.2HG0160460	0.187693	Guanine nucleotide-binding protein subunit alpha-like protein	Gpcr-type g protein 2
HORVU.MOREX.r2.1HG0051960	HORVU.MOREX.r2.2HG0160680	0.232145	NAC domain-containing protein	Myb family transcription factor APL
HORVU.MOREX.r2.4HG0283640	HORVU.MOREX.r2.2HG0160680	0.129849	GRF1-interacting factor-like protein	Myb family transcription factor APL
HORVU.MOREX.r2.4HG0282240	HORVU.MOREX.r2.2HG0160680	0.233158	GRAS transcription factor	Myb family transcription factor APL
HORVU.MOREX.r2.3HG0213150	HORVU.MOREX.r2.2HG0160680	0.107349	MYB transcription factor	Myb family transcription factor APL
HORVU.MOREX.r2.6HG0498920	HORVU.MOREX.r2.2HG0160680	0.165121	GRAS transcription factor	Myb family transcription factor APL
HORVU.MOREX.r2.1HG0044160	HORVU.MOREX.r2.2HG0160680	0.29093	Scarecrow transcription factor family protein	Myb family transcription factor APL
HORVU.MOREX.r2.4HG0346290	HORVU.MOREX.r2.2HG0160680	0.249308	Scarecrow transcription factor family protein	Myb family transcription factor APL
HORVU.MOREX.r2.5HG0373900	HORVU.MOREX.r2.2HG0160700	0.807379	Calcium-dependent protein kinase	Hypoxia-responsive family protein-like
HORVU.MOREX.r2.2HG0152160	HORVU.MOREX.r2.2HG0160980	0.503073	GPI-anchored wall transfer protein 1	Phospholipid scramblase
HORVU.MOREX.r2.5HG0421920	HORVU.MOREX.r2.2HG0161120	0.886918	Large subunit GTPase 1	Ribosomal protein L11
HORVU.MOREX.r2.4HG0311970	HORVU.MOREX.r2.2HG0161120	0.783631	E3 ubiquitin-protein ligase	Ribosomal protein L11
HORVU.MOREX.r2.5HG0385560	HORVU.MOREX.r2.2HG0161120	0.885409	60S acidic ribosomal protein P0	Ribosomal protein L11
HORVU.MOREX.r2.4HG0337450	HORVU.MOREX.r2.2HG0161120	0.180907	50S ribosomal protein L2	Ribosomal protein L11
HORVU.MOREX.r2.7HG0616150	HORVU.MOREX.r2.2HG0161120	0.365246	Transducin/WD40 repeat protein	Ribosomal protein L11
HORVU.MOREX.r2.7HG0588940	HORVU.MOREX.r2.2HG0161120	0.879967	U3 small nucleolar RNA-associated protein 14	Ribosomal protein L11
HORVU.MOREX.r2.2HG0173950	HORVU.MOREX.r2.2HG0161120	0.892426	Bystin	Ribosomal protein L11
HORVU.MOREX.r2.5HG0382520	HORVU.MOREX.r2.2HG0161120	0.548563	Dual specificity protein phosphatase, putative	Ribosomal protein L11
HORVU.MOREX.r2.2HG0092790	HORVU.MOREX.r2.2HG0161120	0.975897	60S ribosomal protein L18	Ribosomal protein L11
HORVU.MOREX.r2.2HG0165560	HORVU.MOREX.r2.2HG0161120	0.919897	Protein SDA1-like protein	Ribosomal protein L11
HORVU.MOREX.r2.3HG0182620	HORVU.MOREX.r2.2HG0161120	0.963782	50S ribosomal protein L6	Ribosomal protein L11
HORVU.MOREX.r2.6HG0488990	HORVU.MOREX.r2.2HG0161120	0.977185	60S ribosomal protein L6	Ribosomal protein L11
HORVU.MOREX.r2.1HG0066210	HORVU.MOREX.r2.2HG0161120	0.433801	Protein phosphatase 2C	Ribosomal protein L11
HORVU.MOREX.r2.7HG0528960	HORVU.MOREX.r2.2HG0161120	0.956824	50S ribosomal protein L6	Ribosomal protein L11
HORVU.MOREX.r2.1HG0035670	HORVU.MOREX.r2.2HG0161120	0.889327	Nucleolar complex protein 2	Ribosomal protein L11
HORVU.MOREX.r2.5HG0382390	HORVU.MOREX.r2.2HG0161120	0.510446	Proteasome-associated protein ECM29-like protein	Ribosomal protein L11
HORVU.MOREX.r2.4HG0319150	HORVU.MOREX.r2.2HG0161120	0.414459	26S protease regulatory subunit	Ribosomal protein L11
HORVU.MOREX.r2.2HG0171320	HORVU.MOREX.r2.2HG0161120	0.8106	Microtubule-associated protein RP/EB family member	Ribosomal protein L11
HORVU.MOREX.r2.3HG0182650	HORVU.MOREX.r2.2HG0161120	0.948171	50S ribosomal protein L6	Ribosomal protein L11
HORVU.MOREX.r2.1HG0020680	HORVU.MOREX.r2.2HG0161120	0.846694	Ribosomal protein	Ribosomal protein L11
HORVU.MOREX.r2.3HG0258670	HORVU.MOREX.r2.2HG0161120	0.347708	Small ubiquitin-related modifier	Ribosomal protein L11
HORVU.MOREX.r2.1HG0078260	HORVU.MOREX.r2.2HG0161120	0.714184	Phosphatase 2C	Ribosomal protein L11
HORVU.MOREX.r2.2HG0180380	HORVU.MOREX.r2.2HG0161120	0.13895	Importin beta 1	Ribosomal protein L11
HORVU.MOREX.r2.3HG0221890	HORVU.MOREX.r2.2HG0161120	0.695383	Protein phosphatase 2C	Ribosomal protein L11
HORVU.MOREX.r2.7HG0584220	HORVU.MOREX.r2.2HG0161120	0.969508	40S ribosomal protein S13	Ribosomal protein L11
HORVU.MOREX.r2.1HG0000700	HORVU.MOREX.r2.2HG0161120	0.395905	Transcription initiation factor TFIID subunit 6	Ribosomal protein L11
HORVU.MOREX.r2.7HG0608370	HORVU.MOREX.r2.2HG0161120	0.333424	Polyubiquitin	Ribosomal protein L11
HORVU.MOREX.r2.7HG0558580	HORVU.MOREX.r2.2HG0161120	NA	50S ribosomal protein L6	Ribosomal protein L11
HORVU.MOREX.r2.6HG0490110	HORVU.MOREX.r2.2HG0161120	0.852794	CCAAT/enhancer-binding protein zeta	Ribosomal protein L11
HORVU.MOREX.r2.5HG0397940	HORVU.MOREX.r2.2HG0161120	0.937872	Ribosome production factor 2-like protein	Ribosomal protein L11
HORVU.MOREX.r2.5HG0363530	HORVU.MOREX.r2.2HG0161120	0.949721	Elongation factor Tu	Ribosomal protein L11
HORVU.MOREX.r2.5HG0446800	HORVU.MOREX.r2.2HG0161120	0.221279	Exportin-1	Ribosomal protein L11
HORVU.MOREX.r2.2HG0095700	HORVU.MOREX.r2.2HG0161120	0.782806	Ubiquitin carboxyl-terminal hydrolase	Ribosomal protein L11
HORVU.MOREX.r2.1HG0003480	HORVU.MOREX.r2.2HG0161120	0.81893	Pumilio-like protein	Ribosomal protein L11
HORVU.MOREX.r2.6HG0469030	HORVU.MOREX.r2.2HG0161120	0.434238	Polyubiquitin protein	Ribosomal protein L11
HORVU.MOREX.r2.7HG0584290	HORVU.MOREX.r2.2HG0161120	0.913469	40S ribosomal protein S13	Ribosomal protein L11
HORVU.MOREX.r2.4HG0291050	HORVU.MOREX.r2.2HG0161120	0.41588	60S acidic ribosomal protein P0	Ribosomal protein L11
HORVU.MOREX.r2.6HG0464080	HORVU.MOREX.r2.2HG0161120	0.36579	26S proteasome non-ATPase regulatory subunit-like protein	Ribosomal protein L11
HORVU.MOREX.r2.4HG0279770	HORVU.MOREX.r2.2HG0161120	0.603106	Proteasome subunit beta type	Ribosomal protein L11
HORVU.MOREX.r2.4HG0326700	HORVU.MOREX.r2.2HG0161120	0.441312	26S proteasome non-ATPase regulatory subunit 4	Ribosomal protein L11
HORVU.MOREX.r2.4HG0301490	HORVU.MOREX.r2.2HG0161120	0.704035	14-3-3-like protein	Ribosomal protein L11
HORVU.MOREX.r2.1HG0018510	HORVU.MOREX.r2.2HG0161120	0.129044	RAN guanine nucleotide release factor	Ribosomal protein L11
HORVU.MOREX.r2.6HG0469000	HORVU.MOREX.r2.2HG0161120	0.463477	Polyubiquitin	Ribosomal protein L11
HORVU.MOREX.r2.3HG0253280	HORVU.MOREX.r2.2HG0161120	0.836589	zinc finger CCCH domain protein	Ribosomal protein L11
HORVU.MOREX.r2.5HG0354740	HORVU.MOREX.r2.2HG0161120	0.942532	60S ribosomal protein L24	Ribosomal protein L11
HORVU.MOREX.r2.6HG0457330	HORVU.MOREX.r2.2HG0161120	0.878351	Adenylate kinase, putative	Ribosomal protein L11
HORVU.MOREX.r2.1HG0018910	HORVU.MOREX.r2.2HG0161120	0.958946	60S ribosomal protein L18-like protein	Ribosomal protein L11
HORVU.MOREX.r2.3HG0210540	HORVU.MOREX.r2.2HG0161120	0.783556	Syntaxin related protein	Ribosomal protein L11
HORVU.MOREX.r2.5HG0429640	HORVU.MOREX.r2.2HG0161120	0.290701	Syntaxin, putative	Ribosomal protein L11
HORVU.MOREX.r2.7HG0583200	HORVU.MOREX.r2.2HG0161120	0.647573	WD-repeat protein, putative	Ribosomal protein L11
HORVU.MOREX.r2.7HG0582810	HORVU.MOREX.r2.2HG0161120	0.908035	60S acidic ribosomal protein P0	Ribosomal protein L11
HORVU.MOREX.r2.3HG0236190	HORVU.MOREX.r2.2HG0161120	0.80351	KRR1 small subunit processome component	Ribosomal protein L11
HORVU.MOREX.r2.2HG0129270	HORVU.MOREX.r2.2HG0161120	0.964703	50S ribosomal protein L13	Ribosomal protein L11
HORVU.MOREX.r2.1HG0027750	HORVU.MOREX.r2.2HG0161120	0.246609	Histone acetyltransferase GCN5	Ribosomal protein L11
HORVU.MOREX.r2.3HG0236180	HORVU.MOREX.r2.2HG0161120	0.508443	Protein phosphatase 2C	Ribosomal protein L11
HORVU.MOREX.r2.5HG0374940	HORVU.MOREX.r2.2HG0161120	0.189445	E3 ubiquitin-protein ligase	Ribosomal protein L11
HORVU.MOREX.r2.1HG0078080	HORVU.MOREX.r2.2HG0161120	0.692653	Translation initiation factor if-2, putative	Ribosomal protein L11
HORVU.MOREX.r2.2HG0124730	HORVU.MOREX.r2.2HG0161120	NA	50S ribosomal protein L6	Ribosomal protein L11
HORVU.MOREX.r2.7HG0536230	HORVU.MOREX.r2.2HG0161320	0.298461	Receptor-like protein kinase	Receptor-like kinase
HORVU.MOREX.r2.7HG0593320	HORVU.MOREX.r2.2HG0161320	0.227292	Receptor-like kinase	Receptor-like kinase
HORVU.MOREX.r2.3HG0187470	HORVU.MOREX.r2.2HG0161320	0.42116	Receptor-like kinase	Receptor-like kinase
HORVU.MOREX.r2.5HG0349900	HORVU.MOREX.r2.2HG0161320	0.275978	Receptor-like protein kinase	Receptor-like kinase
HORVU.MOREX.r2.4HG0319150	HORVU.MOREX.r2.2HG0161350	0.435529	26S protease regulatory subunit	26S proteasome regulatory subunit family protein
HORVU.MOREX.r2.7HG0602880	HORVU.MOREX.r2.2HG0161350	0.250287	26S proteasome regulatory subunit	26S proteasome regulatory subunit family protein
HORVU.MOREX.r2.2HG0141080	HORVU.MOREX.r2.2HG0161350	0.625304	26S proteasome non-ATPase regulatory subunit-like protein	26S proteasome regulatory subunit family protein
HORVU.MOREX.r2.7HG0608370	HORVU.MOREX.r2.2HG0161350	0.57993	Polyubiquitin	26S proteasome regulatory subunit family protein
HORVU.MOREX.r2.3HG0244390	HORVU.MOREX.r2.2HG0161350	0.241755	Eukaryotic translation initiation factor 3 subunit L	26S proteasome regulatory subunit family protein
HORVU.MOREX.r2.4HG0308580	HORVU.MOREX.r2.2HG0161350	0.522944	T-complex protein 1 subunit theta	26S proteasome regulatory subunit family protein
HORVU.MOREX.r2.7HG0597220	HORVU.MOREX.r2.2HG0161350	0.905256	26S protease regulatory subunit	26S proteasome regulatory subunit family protein
HORVU.MOREX.r2.5HG0415180	HORVU.MOREX.r2.2HG0161350	0.849889	Proteasome subunit alpha type	26S proteasome regulatory subunit family protein
HORVU.MOREX.r2.2HG0167640	HORVU.MOREX.r2.2HG0161350	0.851101	Eukaryotic translation initiation factor 3 subunit F	26S proteasome regulatory subunit family protein
HORVU.MOREX.r2.7HG0537870	HORVU.MOREX.r2.2HG0161350	0.840804	Proteasome subunit beta type	26S proteasome regulatory subunit family protein
HORVU.MOREX.r2.7HG0570790	HORVU.MOREX.r2.2HG0161350	0.669972	Proteasome subunit alpha type	26S proteasome regulatory subunit family protein
HORVU.MOREX.r2.7HG0541070	HORVU.MOREX.r2.2HG0161350	0.848157	Proteasome subunit beta type	26S proteasome regulatory subunit family protein
HORVU.MOREX.r2.2HG0088730	HORVU.MOREX.r2.2HG0161350	0.804351	26S protease regulatory subunit	26S proteasome regulatory subunit family protein
HORVU.MOREX.r2.2HG0138840	HORVU.MOREX.r2.2HG0161350	0.40226	Nicotinate phosphoribosyltransferase	26S proteasome regulatory subunit family protein
HORVU.MOREX.r2.2HG0158480	HORVU.MOREX.r2.2HG0161350	0.798099	Coatomer subunit epsilon	26S proteasome regulatory subunit family protein
HORVU.MOREX.r2.6HG0523490	HORVU.MOREX.r2.2HG0161350	0.633265	T-complex protein 1 subunit zeta	26S proteasome regulatory subunit family protein
HORVU.MOREX.r2.6HG0469000	HORVU.MOREX.r2.2HG0161350	0.336558	Polyubiquitin	26S proteasome regulatory subunit family protein
HORVU.MOREX.r2.5HG0365730	HORVU.MOREX.r2.2HG0161350	0.247157	Nuclear pore complex protein NUP93A	26S proteasome regulatory subunit family protein
HORVU.MOREX.r2.4HG0338920	HORVU.MOREX.r2.2HG0161350	0.81576	60 kDa chaperonin	26S proteasome regulatory subunit family protein
HORVU.MOREX.r2.6HG0469030	HORVU.MOREX.r2.2HG0161350	0.238226	Polyubiquitin protein	26S proteasome regulatory subunit family protein
HORVU.MOREX.r2.5HG0406360	HORVU.MOREX.r2.2HG0161350	0.644914	Eukaryotic translation initiation factor 3 subunit E	26S proteasome regulatory subunit family protein
HORVU.MOREX.r2.5HG0444970	HORVU.MOREX.r2.2HG0161350	0.870854	26S proteasome non-ATPase regulatory subunit	26S proteasome regulatory subunit family protein
HORVU.MOREX.r2.1HG0070120	HORVU.MOREX.r2.2HG0161350	0.530402	RuvB-like helicase	26S proteasome regulatory subunit family protein
HORVU.MOREX.r2.3HG0270960	HORVU.MOREX.r2.2HG0161350	NA	Coatomer subunit beta	26S proteasome regulatory subunit family protein
HORVU.MOREX.r2.6HG0467890	HORVU.MOREX.r2.2HG0161350	0.62465	T-complex protein 1 subunit eta	26S proteasome regulatory subunit family protein
HORVU.MOREX.r2.4HG0279770	HORVU.MOREX.r2.2HG0161350	0.878427	Proteasome subunit beta type	26S proteasome regulatory subunit family protein
HORVU.MOREX.r2.6HG0515910	HORVU.MOREX.r2.2HG0161350	0.84205	26S protease regulatory subunit	26S proteasome regulatory subunit family protein
HORVU.MOREX.r2.7HG0595300	HORVU.MOREX.r2.2HG0161350	0.595866	T-complex protein 1 subunit epsilon	26S proteasome regulatory subunit family protein
HORVU.MOREX.r2.7HG0551550	HORVU.MOREX.r2.2HG0161350	0.150549	Heat-shock protein, putative	26S proteasome regulatory subunit family protein
HORVU.MOREX.r2.6HG0474390	HORVU.MOREX.r2.2HG0161350	0.681929	26S protease regulatory subunit	26S proteasome regulatory subunit family protein
HORVU.MOREX.r2.4HG0337290	HORVU.MOREX.r2.2HG0161350	0.913982	Proteasome subunit alpha type	26S proteasome regulatory subunit family protein
HORVU.MOREX.r2.2HG0133370	HORVU.MOREX.r2.2HG0161350	0.731812	SWI/SNF complex component SNF12-like protein	26S proteasome regulatory subunit family protein
HORVU.MOREX.r2.5HG0419000	HORVU.MOREX.r2.2HG0161350	0.374939	Actin-related family protein	26S proteasome regulatory subunit family protein
HORVU.MOREX.r2.5HG0397220	HORVU.MOREX.r2.2HG0161350	0.760258	Uv excision repair protein rad23, putative	26S proteasome regulatory subunit family protein
HORVU.MOREX.r2.5HG0428650	HORVU.MOREX.r2.2HG0161350	0.328063	Actin, putative	26S proteasome regulatory subunit family protein
HORVU.MOREX.r2.6HG0474430	HORVU.MOREX.r2.2HG0161350	0.324573	Actin-related family protein	26S proteasome regulatory subunit family protein
HORVU.MOREX.r2.3HG0214490	HORVU.MOREX.r2.2HG0161350	0.74416	Coatomer subunit beta	26S proteasome regulatory subunit family protein
HORVU.MOREX.r2.7HG0549490	HORVU.MOREX.r2.2HG0161350	0.64027	T-complex protein 1 subunit delta	26S proteasome regulatory subunit family protein
HORVU.MOREX.r2.2HG0127360	HORVU.MOREX.r2.2HG0161350	0.572841	WD40 repeat-like protein	26S proteasome regulatory subunit family protein
HORVU.MOREX.r2.5HG0425610	HORVU.MOREX.r2.2HG0161350	0.557019	TIP41-like family protein	26S proteasome regulatory subunit family protein
HORVU.MOREX.r2.1HG0031510	HORVU.MOREX.r2.2HG0161350	0.51171	60 kDa chaperonin	26S proteasome regulatory subunit family protein
HORVU.MOREX.r2.7HG0551540	HORVU.MOREX.r2.2HG0161350	0.191449	Heat-shock protein, putative	26S proteasome regulatory subunit family protein
HORVU.MOREX.r2.3HG0236190	HORVU.MOREX.r2.2HG0161350	0.503364	KRR1 small subunit processome component	26S proteasome regulatory subunit family protein
HORVU.MOREX.r2.7HG0592250	HORVU.MOREX.r2.2HG0161350	0.725166	26S protease regulatory subunit, putative	26S proteasome regulatory subunit family protein
HORVU.MOREX.r2.4HG0339250	HORVU.MOREX.r2.2HG0161350	0.685267	Ankyrin repeat domain protein, putative	26S proteasome regulatory subunit family protein
HORVU.MOREX.r2.2HG0158670	HORVU.MOREX.r2.2HG0161350	0.335068	26S proteasome non-atpase regulatory subunit, putative	26S proteasome regulatory subunit family protein
HORVU.MOREX.r2.2HG0129920	HORVU.MOREX.r2.2HG0161350	0.871029	26S proteasome non-ATPase regulatory subunit-like protein	26S proteasome regulatory subunit family protein
HORVU.MOREX.r2.1HG0023540	HORVU.MOREX.r2.2HG0161350	0.907984	Proteasome subunit beta type	26S proteasome regulatory subunit family protein
HORVU.MOREX.r2.5HG0434930	HORVU.MOREX.r2.2HG0161350	0.712344	Proteasome subunit beta type	26S proteasome regulatory subunit family protein
HORVU.MOREX.r2.5HG0416920	HORVU.MOREX.r2.2HG0161350	0.541305	T-complex protein 1 subunit beta	26S proteasome regulatory subunit family protein
HORVU.MOREX.r2.6HG0499400	HORVU.MOREX.r2.2HG0161350	0.692487	Transmembrane protein-like protein	26S proteasome regulatory subunit family protein
HORVU.MOREX.r2.7HG0558720	HORVU.MOREX.r2.2HG0161350	0.661202	T-complex protein 1 subunit alpha	26S proteasome regulatory subunit family protein
HORVU.MOREX.r2.1HG0043060	HORVU.MOREX.r2.2HG0161350	0.531163	Ubiquitin-like protein	26S proteasome regulatory subunit family protein
HORVU.MOREX.r2.5HG0409440	HORVU.MOREX.r2.2HG0161350	0.923537	Proteasome subunit beta type	26S proteasome regulatory subunit family protein
HORVU.MOREX.r2.3HG0196610	HORVU.MOREX.r2.2HG0161350	0.276503	Malic enzyme	26S proteasome regulatory subunit family protein
HORVU.MOREX.r2.2HG0146120	HORVU.MOREX.r2.2HG0161350	0.803629	26S proteasome non-atpase regulatory subunit, putative	26S proteasome regulatory subunit family protein
HORVU.MOREX.r2.7HG0551570	HORVU.MOREX.r2.2HG0161350	NA	Heat-shock protein, putative	26S proteasome regulatory subunit family protein
HORVU.MOREX.r2.4HG0332970	HORVU.MOREX.r2.2HG0161350	NA	60 kDa chaperonin	26S proteasome regulatory subunit family protein
HORVU.MOREX.r2.6HG0458540	HORVU.MOREX.r2.2HG0161350	0.60187	Eukaryotic translation initiation factor 3 subunit F	26S proteasome regulatory subunit family protein
HORVU.MOREX.r2.4HG0344760	HORVU.MOREX.r2.2HG0161350	0.800885	26S proteasome non-ATPase regulatory subunit-like protein	26S proteasome regulatory subunit family protein
HORVU.MOREX.r2.5HG0364500	HORVU.MOREX.r2.2HG0161350	0.260413	Translation initiation factor eIF-2B subunit epsilon	26S proteasome regulatory subunit family protein
HORVU.MOREX.r2.1HG0044870	HORVU.MOREX.r2.2HG0161350	0.209818	T-complex protein 1	26S proteasome regulatory subunit family protein
HORVU.MOREX.r2.6HG0474680	HORVU.MOREX.r2.2HG0161350	0.608396	DNA damage-inducible protein 1	26S proteasome regulatory subunit family protein
HORVU.MOREX.r2.3HG0214280	HORVU.MOREX.r2.2HG0161350	0.747905	Coatomer subunit beta	26S proteasome regulatory subunit family protein
HORVU.MOREX.r2.5HG0411360	HORVU.MOREX.r2.2HG0161350	0.89869	Proteasome subunit beta type	26S proteasome regulatory subunit family protein
HORVU.MOREX.r2.4HG0330680	HORVU.MOREX.r2.2HG0161350	0.536046	T-complex protein 1 subunit beta	26S proteasome regulatory subunit family protein
HORVU.MOREX.r2.6HG0464080	HORVU.MOREX.r2.2HG0161350	0.760499	26S proteasome non-ATPase regulatory subunit-like protein	26S proteasome regulatory subunit family protein
HORVU.MOREX.r2.4HG0326700	HORVU.MOREX.r2.2HG0161350	0.881607	26S proteasome non-ATPase regulatory subunit 4	26S proteasome regulatory subunit family protein
HORVU.MOREX.r2.7HG0544550	HORVU.MOREX.r2.2HG0161350	0.748931	Proteasome subunit alpha type	26S proteasome regulatory subunit family protein
HORVU.MOREX.r2.1HG0074920	HORVU.MOREX.r2.2HG0161350	0.691246	Proteasome subunit beta type	26S proteasome regulatory subunit family protein
HORVU.MOREX.r2.5HG0382390	HORVU.MOREX.r2.2HG0161350	0.698987	Proteasome-associated protein ECM29-like protein	26S proteasome regulatory subunit family protein
HORVU.MOREX.r2.6HG0490320	HORVU.MOREX.r2.2HG0161350	0.691543	26S proteasome non-atpase regulatory subunit, putative	26S proteasome regulatory subunit family protein
HORVU.MOREX.r2.6HG0478760	HORVU.MOREX.r2.2HG0161350	0.69146	26S protease regulatory subunit, putative	26S proteasome regulatory subunit family protein
HORVU.MOREX.r2.3HG0206600	HORVU.MOREX.r2.2HG0161350	0.647708	Eukaryotic translation initiation factor 3 subunit L	26S proteasome regulatory subunit family protein
HORVU.MOREX.r2.5HG0422000	HORVU.MOREX.r2.2HG0161350	0.672051	Translation initiation factor eIF-2B delta subunit, putative, expressed	26S proteasome regulatory subunit family protein
HORVU.MOREX.r2.4HG0277690	HORVU.MOREX.r2.2HG0161350	0.245807	TATA-box-binding protein	26S proteasome regulatory subunit family protein
HORVU.MOREX.r2.5HG0431970	HORVU.MOREX.r2.2HG0161350	0.516452	Basic helix-loop-helix transcription factor	26S proteasome regulatory subunit family protein
HORVU.MOREX.r2.3HG0229390	HORVU.MOREX.r2.2HG0161350	0.528599	Myosin heavy chain-like	26S proteasome regulatory subunit family protein
HORVU.MOREX.r2.3HG0220810	HORVU.MOREX.r2.2HG0161390	0.458664	Vacuolar cation/proton exchanger, putative	Vacuolar cation/proton exchanger, putative
HORVU.MOREX.r2.7HG0597090	HORVU.MOREX.r2.2HG0161390	0.292972	Non-specific serine/threonine protein kinase	Vacuolar cation/proton exchanger, putative
HORVU.MOREX.r2.2HG0161390	HORVU.MOREX.r2.2HG0161390	1	Vacuolar cation/proton exchanger, putative	Vacuolar cation/proton exchanger, putative
HORVU.MOREX.r2.3HG0258670	HORVU.MOREX.r2.2HG0161520	0.560939	Small ubiquitin-related modifier	Aminomethyltransferase
HORVU.MOREX.r2.1HG0023650	HORVU.MOREX.r2.2HG0161890	0.574046	Derlin	Remorin family protein
HORVU.MOREX.r2.3HG0233390	HORVU.MOREX.r2.2HG0161880	0.16746	Serine/threonine-protein phosphatase	Serine/threonine-protein phosphatase 6 regulatory subunit 3
HORVU.MOREX.r2.1HG0068730	HORVU.MOREX.r2.2HG0161880	0.155083	Serine/threonine-protein phosphatase	Serine/threonine-protein phosphatase 6 regulatory subunit 3
HORVU.MOREX.r2.2HG0162620	HORVU.MOREX.r2.2HG0161910	0.388673	Prefoldin subunit 2	Multidrug resistance protein ABC transporter family protein
HORVU.MOREX.r2.5HG0380200	HORVU.MOREX.r2.2HG0161910	0.295334	Peptidylprolyl isomerase	Multidrug resistance protein ABC transporter family protein
HORVU.MOREX.r2.4HG0289970	HORVU.MOREX.r2.2HG0161930	NA	SWI/SNF complex subunit SWI3C	Ethylene-responsive transcription factor
HORVU.MOREX.r2.2HG0097010	HORVU.MOREX.r2.2HG0161930	NA	BTB-POZ and MATH domain protein	Ethylene-responsive transcription factor
HORVU.MOREX.r2.2HG0146290	HORVU.MOREX.r2.2HG0161930	NA	Trihelix transcription factor GT-1	Ethylene-responsive transcription factor
HORVU.MOREX.r2.5HG0377070	HORVU.MOREX.r2.2HG0161930	NA	SWI/SNF complex subunit SWI3C	Ethylene-responsive transcription factor
HORVU.MOREX.r2.5HG0383590	HORVU.MOREX.r2.2HG0161970	0.148172	Cell division control 45-like protein	F-box/WD-40 repeat-containing protein
HORVU.MOREX.r2.3HG0237390	HORVU.MOREX.r2.2HG0161970	0.356253	Pleiotropic drug resistance ABC transporter	F-box/WD-40 repeat-containing protein
HORVU.MOREX.r2.2HG0161970	HORVU.MOREX.r2.2HG0161970	1	F-box/WD-40 repeat-containing protein	F-box/WD-40 repeat-containing protein
HORVU.MOREX.r2.7HG0595640	HORVU.MOREX.r2.2HG0161970	0.325801	Pleiotropic drug resistance ABC transporter	F-box/WD-40 repeat-containing protein
HORVU.MOREX.r2.6HG0511040	HORVU.MOREX.r2.2HG0162070	0.436596	Histidine kinase	Kelch repeat-containing protein
HORVU.MOREX.r2.4HG0281710	HORVU.MOREX.r2.2HG0162070	0.395634	Histidine kinase	Kelch repeat-containing protein
HORVU.MOREX.r2.7HG0581730	HORVU.MOREX.r2.2HG0162130	0.695688	NAC domain-containing protein	NAC domain-containing protein
HORVU.MOREX.r2.7HG0610210	HORVU.MOREX.r2.2HG0162130	0.436114	NAC domain protein	NAC domain-containing protein
HORVU.MOREX.r2.2HG0162130	HORVU.MOREX.r2.2HG0162130	1	NAC domain-containing protein	NAC domain-containing protein
HORVU.MOREX.r2.7HG0549250	HORVU.MOREX.r2.2HG0162130	0.644327	Auxin response factor	NAC domain-containing protein
HORVU.MOREX.r2.2HG0150150	HORVU.MOREX.r2.2HG0162190	0.252092	Disease resistance protein (NBS-LRR class) family	Receptor-like kinase
HORVU.MOREX.r2.5HG0349900	HORVU.MOREX.r2.2HG0162190	0.277673	Receptor-like protein kinase	Receptor-like kinase
HORVU.MOREX.r2.7HG0559160	HORVU.MOREX.r2.2HG0162190	0.181919	Receptor-like protein kinase	Receptor-like kinase
HORVU.MOREX.r2.7HG0562040	HORVU.MOREX.r2.2HG0162190	0.104216	Receptor protein kinase, putative	Receptor-like kinase
HORVU.MOREX.r2.7HG0545170	HORVU.MOREX.r2.2HG0162190	0.190012	Receptor-like protein kinase	Receptor-like kinase
HORVU.MOREX.r2.7HG0549740	HORVU.MOREX.r2.2HG0162190	0.170962	Receptor protein kinase	Receptor-like kinase
HORVU.MOREX.r2.5HG0426920	HORVU.MOREX.r2.2HG0162190	0.266439	Non-specific serine/threonine protein kinase	Receptor-like kinase
HORVU.MOREX.r2.7HG0535460	HORVU.MOREX.r2.2HG0162190	0.382074	Receptor protein kinase	Receptor-like kinase
HORVU.MOREX.r2.2HG0126990	HORVU.MOREX.r2.2HG0162190	0.343811	Non-specific serine/threonine protein kinase	Receptor-like kinase
HORVU.MOREX.r2.5HG0405240	HORVU.MOREX.r2.2HG0162190	0.188322	Receptor protein kinase, putative	Receptor-like kinase
HORVU.MOREX.r2.1HG0078580	HORVU.MOREX.r2.2HG0162190	0.23778	Non-specific serine/threonine protein kinase	Receptor-like kinase
HORVU.MOREX.r2.6HG0514430	HORVU.MOREX.r2.2HG0162190	0.156008	Receptor protein kinase	Receptor-like kinase
HORVU.MOREX.r2.1HG0073230	HORVU.MOREX.r2.2HG0162190	0.284946	Kinase family protein	Receptor-like kinase
HORVU.MOREX.r2.3HG0205450	HORVU.MOREX.r2.2HG0162190	0.242453	Receptor-like kinase	Receptor-like kinase
HORVU.MOREX.r2.3HG0269280	HORVU.MOREX.r2.2HG0162190	0.597941	NBS-LRR-like resistance protein	Receptor-like kinase
HORVU.MOREX.r2.3HG0206170	HORVU.MOREX.r2.2HG0162190	0.302318	Reticulon-like protein	Receptor-like kinase
HORVU.MOREX.r2.2HG0162190	HORVU.MOREX.r2.2HG0162190	1	Receptor-like kinase	Receptor-like kinase
HORVU.MOREX.r2.5HG0350720	HORVU.MOREX.r2.2HG0162190	0.42689	Receptor protein kinase, putative	Receptor-like kinase
HORVU.MOREX.r2.4HG0301490	HORVU.MOREX.r2.2HG0162340	0.285387	14-3-3-like protein	Germin-like protein
HORVU.MOREX.r2.4HG0301490	HORVU.MOREX.r2.2HG0162330	0.16921	14-3-3-like protein	Germin-like protein
HORVU.MOREX.r2.7HG0608370	HORVU.MOREX.r2.2HG0162350	0.426102	Polyubiquitin	Imidazoleglycerol-phosphate dehydratase
HORVU.MOREX.r2.6HG0469000	HORVU.MOREX.r2.2HG0162350	0.533247	Polyubiquitin	Imidazoleglycerol-phosphate dehydratase
HORVU.MOREX.r2.6HG0469030	HORVU.MOREX.r2.2HG0162350	0.292612	Polyubiquitin protein	Imidazoleglycerol-phosphate dehydratase
HORVU.MOREX.r2.3HG0224180	HORVU.MOREX.r2.2HG0162570	0.213987	Ubiquitin-related family protein	UBiQuitin family member
HORVU.MOREX.r2.3HG0260940	HORVU.MOREX.r2.2HG0162570	0.224168	Transcription factor Inducer of CBF expression 1	UBiQuitin family member
HORVU.MOREX.r2.7HG0583410	HORVU.MOREX.r2.2HG0162570	0.248247	Transcription factor Inducer of CBF expression 1	UBiQuitin family member
HORVU.MOREX.r2.5HG0419070	HORVU.MOREX.r2.2HG0162570	0.168299	Protein ELC	UBiQuitin family member
HORVU.MOREX.r2.2HG0180610	HORVU.MOREX.r2.2HG0162570	0.134825	Histone-lysine N-methyltransferase	UBiQuitin family member
HORVU.MOREX.r2.5HG0403970	HORVU.MOREX.r2.2HG0162570	0.122146	Ubiquitin carboxyl-terminal hydrolase family protein	UBiQuitin family member
HORVU.MOREX.r2.7HG0584970	HORVU.MOREX.r2.2HG0162570	0.182559	E3 ubiquitin-protein ligase CHIP	UBiQuitin family member
HORVU.MOREX.r2.1HG0001980	HORVU.MOREX.r2.2HG0162570	0.176525	U-box domain-containing protein 1	UBiQuitin family member
HORVU.MOREX.r2.2HG0165090	HORVU.MOREX.r2.2HG0162570	0.181349	Histone-lysine N-methyltransferase	UBiQuitin family member
HORVU.MOREX.r2.5HG0435400	HORVU.MOREX.r2.2HG0162570	0.146437	Protein ELC	UBiQuitin family member
HORVU.MOREX.r2.7HG0575690	HORVU.MOREX.r2.2HG0162570	0.127312	Histone-lysine N-methyltransferase	UBiQuitin family member
HORVU.MOREX.r2.7HG0575810	HORVU.MOREX.r2.2HG0162570	0.239182	Ubiquitin carboxyl-terminal hydrolase family protein	UBiQuitin family member
HORVU.MOREX.r2.6HG0493710	HORVU.MOREX.r2.2HG0162570	0.221673	Histone-lysine N-methyltransferase	UBiQuitin family member
HORVU.MOREX.r2.6HG0469030	HORVU.MOREX.r2.2HG0162580	0.55418	Polyubiquitin protein	D-2-hydroxyglutarate dehydrogenase
HORVU.MOREX.r2.6HG0469000	HORVU.MOREX.r2.2HG0162580	0.591731	Polyubiquitin	D-2-hydroxyglutarate dehydrogenase
HORVU.MOREX.r2.7HG0608370	HORVU.MOREX.r2.2HG0162580	0.373056	Polyubiquitin	D-2-hydroxyglutarate dehydrogenase
HORVU.MOREX.r2.5HG0366920	HORVU.MOREX.r2.2HG0162620	0.756972	Prefoldin subunit 3	Prefoldin subunit 2
HORVU.MOREX.r2.4HG0278890	HORVU.MOREX.r2.2HG0162620	0.495998	WD40 repeat-like protein	Prefoldin subunit 2
HORVU.MOREX.r2.3HG0251150	HORVU.MOREX.r2.2HG0162620	0.473926	Nuclear pore complex protein	Prefoldin subunit 2
HORVU.MOREX.r2.2HG0167690	HORVU.MOREX.r2.2HG0162620	0.738563	Protein UXT-like protein	Prefoldin subunit 2
HORVU.MOREX.r2.7HG0608370	HORVU.MOREX.r2.2HG0162660	0.403586	Polyubiquitin	Regulator of chromosome condensation (RCC1) family with FYVE zinc finger domain-containing protein
HORVU.MOREX.r2.6HG0469030	HORVU.MOREX.r2.2HG0162660	0.163962	Polyubiquitin protein	Regulator of chromosome condensation (RCC1) family with FYVE zinc finger domain-containing protein
HORVU.MOREX.r2.6HG0469000	HORVU.MOREX.r2.2HG0162660	0.279942	Polyubiquitin	Regulator of chromosome condensation (RCC1) family with FYVE zinc finger domain-containing protein
HORVU.MOREX.r2.1HG0009250	HORVU.MOREX.r2.2HG0162650	0.240391	AP2-like ethylene-responsive transcription factor	Protein SET DOMAIN GROUP 40
HORVU.MOREX.r2.6HG0516450	HORVU.MOREX.r2.2HG0162870	0.459441	Glutamate receptor	Glutamate receptor
HORVU.MOREX.r2.2HG0162870	HORVU.MOREX.r2.2HG0162870	1	Glutamate receptor	Glutamate receptor
HORVU.MOREX.r2.5HG0399420	HORVU.MOREX.r2.2HG0162870	0.206222	Glutamate receptor	Glutamate receptor
HORVU.MOREX.r2.5HG0399410	HORVU.MOREX.r2.2HG0162870	0.359918	Glutamate receptor	Glutamate receptor
HORVU.MOREX.r2.5HG0356360	HORVU.MOREX.r2.2HG0162870	0.440712	Glutamate receptor	Glutamate receptor
HORVU.MOREX.r2.7HG0547730	HORVU.MOREX.r2.2HG0162870	0.174682	Glutamate receptor	Glutamate receptor
HORVU.MOREX.r2.5HG0399300	HORVU.MOREX.r2.2HG0162870	0.656387	Glutamate receptor	Glutamate receptor
HORVU.MOREX.r2.5HG0399400	HORVU.MOREX.r2.2HG0162870	0.619194	Glutamate receptor	Glutamate receptor
HORVU.MOREX.r2.5HG0399370	HORVU.MOREX.r2.2HG0162870	0.463001	Glutamate receptor	Glutamate receptor
HORVU.MOREX.r2.5HG0399310	HORVU.MOREX.r2.2HG0162870	0.480845	Glutamate receptor	Glutamate receptor
HORVU.MOREX.r2.5HG0399360	HORVU.MOREX.r2.2HG0162870	0.306568	Glutamate receptor	Glutamate receptor
HORVU.MOREX.r2.6HG0516400	HORVU.MOREX.r2.2HG0162870	0.513803	Glutamate receptor	Glutamate receptor
HORVU.MOREX.r2.1HG0067230	HORVU.MOREX.r2.2HG0162940	0.390424	Non-specific serine/threonine protein kinase	senescence-associated family protein (DUF581)
HORVU.MOREX.r2.4HG0320350	HORVU.MOREX.r2.2HG0162940	0.5545	Non-specific serine/threonine protein kinase	senescence-associated family protein (DUF581)
HORVU.MOREX.r2.3HG0267720	HORVU.MOREX.r2.2HG0162940	0.181663	Non-specific serine/threonine protein kinase	senescence-associated family protein (DUF581)
HORVU.MOREX.r2.3HG0267730	HORVU.MOREX.r2.2HG0162940	NA	Non-specific serine/threonine protein kinase	senescence-associated family protein (DUF581)
HORVU.MOREX.r2.1HG0070320	HORVU.MOREX.r2.2HG0163250	0.336292	Dynamin-related protein	Ribosome biogenesis protein BRX1-like protein
HORVU.MOREX.r2.7HG0544410	HORVU.MOREX.r2.2HG0163280	0.22074	Pre-mRNA-processing-splicing factor 8	DNA replication helicase dna2, putative
HORVU.MOREX.r2.1HG0065910	HORVU.MOREX.r2.2HG0163280	0.363417	Flap endonuclease 1	DNA replication helicase dna2, putative
HORVU.MOREX.r2.5HG0370990	HORVU.MOREX.r2.2HG0163370	0.212485	Protein OBERON 2-like protein	Chaperone protein DNAj, putative
HORVU.MOREX.r2.6HG0466040	HORVU.MOREX.r2.2HG0163370	NA	COP9 signalosome complex subunit 5	Chaperone protein DNAj, putative
HORVU.MOREX.r2.3HG0197840	HORVU.MOREX.r2.2HG0163370	NA	COP9 signalosome complex subunit 5	Chaperone protein DNAj, putative
HORVU.MOREX.r2.2HG0168870	HORVU.MOREX.r2.2HG0163370	0.283186	COP9 signalosome complex subunit 5	Chaperone protein DNAj, putative
HORVU.MOREX.r2.1HG0001560	HORVU.MOREX.r2.2HG0163480	0.176503	Phosphoinositide phosphatase family protein	Alpha-1,3-mannosyltransferase, putative
HORVU.MOREX.r2.4HG0337320	HORVU.MOREX.r2.2HG0163480	0.392061	Chitobiosyldiphosphodolichol beta-mannosyltransferase	Alpha-1,3-mannosyltransferase, putative
HORVU.MOREX.r2.6HG0458320	HORVU.MOREX.r2.2HG0163570	0.337541	AT hook motif DNA-binding family protein	AT hook motif DNA-binding family protein
HORVU.MOREX.r2.3HG0253590	HORVU.MOREX.r2.2HG0163570	0.126251	BAG family molecular chaperone regulator	AT hook motif DNA-binding family protein
HORVU.MOREX.r2.7HG0583940	HORVU.MOREX.r2.2HG0163570	0.207728	AT hook motif DNA-binding family protein	AT hook motif DNA-binding family protein
HORVU.MOREX.r2.1HG0069340	HORVU.MOREX.r2.2HG0164090	0.637901	Guanine nucleotide-binding protein subunit beta-1	Starch synthase family protein
HORVU.MOREX.r2.3HG0232920	HORVU.MOREX.r2.2HG0164090	0.664625	Guanine nucleotide-binding protein beta subunit-like protein	Starch synthase family protein
HORVU.MOREX.r2.2HG0164090	HORVU.MOREX.r2.2HG0164090	1	Starch synthase family protein	Starch synthase family protein
HORVU.MOREX.r2.3HG0221540	HORVU.MOREX.r2.2HG0164160	0.254984	Protein ROOT HAIR DEFECTIVE 3 homolog	CDP-diacylglycerol--inositol 3-phosphatidyltransferase
HORVU.MOREX.r2.7HG0544480	HORVU.MOREX.r2.2HG0164160	0.613371	Alkyl transferase	CDP-diacylglycerol--inositol 3-phosphatidyltransferase
HORVU.MOREX.r2.4HG0322260	HORVU.MOREX.r2.2HG0164160	0.45751	ADP-ribosylation factor GTPase-activating protein	CDP-diacylglycerol--inositol 3-phosphatidyltransferase
HORVU.MOREX.r2.5HG0427930	HORVU.MOREX.r2.2HG0164160	0.420617	Alpha N-terminal protein methyltransferase 1	CDP-diacylglycerol--inositol 3-phosphatidyltransferase
HORVU.MOREX.r2.5HG0419720	HORVU.MOREX.r2.2HG0164160	0.198471	NADPH--cytochrome P450 reductase	CDP-diacylglycerol--inositol 3-phosphatidyltransferase
HORVU.MOREX.r2.2HG0164160	HORVU.MOREX.r2.2HG0164160	1	CDP-diacylglycerol--inositol 3-phosphatidyltransferase	CDP-diacylglycerol--inositol 3-phosphatidyltransferase
HORVU.MOREX.r2.2HG0147070	HORVU.MOREX.r2.2HG0164160	0.285163	Serine incorporator	CDP-diacylglycerol--inositol 3-phosphatidyltransferase
HORVU.MOREX.r2.2HG0100640	HORVU.MOREX.r2.2HG0164160	0.491119	Transmembrane emp24 domain-containing protein	CDP-diacylglycerol--inositol 3-phosphatidyltransferase
HORVU.MOREX.r2.5HG0380200	HORVU.MOREX.r2.2HG0164460	0.212982	Peptidylprolyl isomerase	Histidine kinase
HORVU.MOREX.r2.6HG0457700	HORVU.MOREX.r2.2HG0164500	0.275769	Protein kinase	RNA-binding family protein
HORVU.MOREX.r2.2HG0172010	HORVU.MOREX.r2.2HG0164500	0.344151	transcription factor-like protein	RNA-binding family protein
HORVU.MOREX.r2.5HG0387330	HORVU.MOREX.r2.2HG0164500	0.33124	Cyclin	RNA-binding family protein
HORVU.MOREX.r2.4HG0344580	HORVU.MOREX.r2.2HG0164500	0.558518	Protein kinase	RNA-binding family protein
HORVU.MOREX.r2.5HG0370990	HORVU.MOREX.r2.2HG0164620	0.186605	Protein OBERON 2-like protein	AP-5 complex subunit zeta-1
HORVU.MOREX.r2.1HG0052310	HORVU.MOREX.r2.2HG0164620	0.437676	KH domain-containing protein	AP-5 complex subunit zeta-1
HORVU.MOREX.r2.3HG0256310	HORVU.MOREX.r2.2HG0164620	0.214187	KH domain-containing protein	AP-5 complex subunit zeta-1
HORVU.MOREX.r2.1HG0003750	HORVU.MOREX.r2.2HG0164770	0.196583	Rab5-interacting family protein	Serine hydroxymethyltransferase
HORVU.MOREX.r2.7HG0579490	HORVU.MOREX.r2.2HG0164770	0.213296	Transmembrane 9 superfamily member	Serine hydroxymethyltransferase
HORVU.MOREX.r2.4HG0321420	HORVU.MOREX.r2.2HG0164770	0.180681	ABC transporter G family member	Serine hydroxymethyltransferase
HORVU.MOREX.r2.1HG0033820	HORVU.MOREX.r2.2HG0164770	0.161751	Transporter-related family protein	Serine hydroxymethyltransferase
HORVU.MOREX.r2.7HG0588100	HORVU.MOREX.r2.2HG0164770	0.258668	Glucan endo-1,3-beta-glucosidase, putative	Serine hydroxymethyltransferase
HORVU.MOREX.r2.2HG0143540	HORVU.MOREX.r2.2HG0164770	0.251504	Vacuolar iron transporter-like protein	Serine hydroxymethyltransferase
HORVU.MOREX.r2.6HG0489200	HORVU.MOREX.r2.2HG0164770	0.130773	Alkaline phosphatase D	Serine hydroxymethyltransferase
HORVU.MOREX.r2.5HG0434210	HORVU.MOREX.r2.2HG0164770	0.491776	Signal peptidase I	Serine hydroxymethyltransferase
HORVU.MOREX.r2.3HG0270740	HORVU.MOREX.r2.2HG0164770	0.143318	Auxin efflux carrier component	Serine hydroxymethyltransferase
HORVU.MOREX.r2.5HG0396740	HORVU.MOREX.r2.2HG0164770	0.157409	Vacuolar iron transporter-like protein	Serine hydroxymethyltransferase
HORVU.MOREX.r2.5HG0419570	HORVU.MOREX.r2.2HG0164770	0.259406	Transmembrane 9 superfamily member	Serine hydroxymethyltransferase
HORVU.MOREX.r2.1HG0047070	HORVU.MOREX.r2.2HG0164770	0.141262	Signal peptidase I	Serine hydroxymethyltransferase
HORVU.MOREX.r2.3HG0273940	HORVU.MOREX.r2.2HG0164770	0.36298	Rab5-interacting family protein	Serine hydroxymethyltransferase
HORVU.MOREX.r2.6HG0473310	HORVU.MOREX.r2.2HG0164770	0.312979	LEM3 (Ligand-effect modulator 3)-like	Serine hydroxymethyltransferase
HORVU.MOREX.r2.1HG0075170	HORVU.MOREX.r2.2HG0164770	0.254891	Auxin efflux carrier component	Serine hydroxymethyltransferase
HORVU.MOREX.r2.2HG0142800	HORVU.MOREX.r2.2HG0164770	0.140797	Endoplasmic reticulum-Golgi intermediate compartment protein 3	Serine hydroxymethyltransferase
HORVU.MOREX.r2.6HG0496560	HORVU.MOREX.r2.2HG0164770	0.201231	Cysteine-rich repeat secretory protein	Serine hydroxymethyltransferase
HORVU.MOREX.r2.3HG0228010	HORVU.MOREX.r2.2HG0164770	0.249503	Auxin efflux carrier component	Serine hydroxymethyltransferase
HORVU.MOREX.r2.5HG0423060	HORVU.MOREX.r2.2HG0164770	0.252637	LEM3 (Ligand-effect modulator 3)-like	Serine hydroxymethyltransferase
HORVU.MOREX.r2.2HG0150720	HORVU.MOREX.r2.2HG0164770	0.392122	Transporter-related family protein	Serine hydroxymethyltransferase
HORVU.MOREX.r2.5HG0395490	HORVU.MOREX.r2.2HG0164770	0.418947	Kinase family protein	Serine hydroxymethyltransferase
HORVU.MOREX.r2.7HG0612440	HORVU.MOREX.r2.2HG0164770	0.243083	LEM3 (Ligand-effect modulator 3)-like	Serine hydroxymethyltransferase
HORVU.MOREX.r2.4HG0344570	HORVU.MOREX.r2.2HG0164770	0.173437	Post-GPI attachment to proteins factor 3	Serine hydroxymethyltransferase
HORVU.MOREX.r2.2HG0100640	HORVU.MOREX.r2.2HG0164770	0.233476	Transmembrane emp24 domain-containing protein	Serine hydroxymethyltransferase
HORVU.MOREX.r2.4HG0332820	HORVU.MOREX.r2.2HG0164770	0.344566	Cytochrome b561 and DOMON domain-containing protein	Serine hydroxymethyltransferase
HORVU.MOREX.r2.5HG0441500	HORVU.MOREX.r2.2HG0164770	0.241485	Post-GPI attachment to proteins factor 3	Serine hydroxymethyltransferase
HORVU.MOREX.r2.5HG0370810	HORVU.MOREX.r2.2HG0164770	0.482867	Dicarboxylate transporter 2.1, chloroplastic	Serine hydroxymethyltransferase
HORVU.MOREX.r2.1HG0059860	HORVU.MOREX.r2.2HG0164770	NA	Auxin efflux carrier component	Serine hydroxymethyltransferase
HORVU.MOREX.r2.4HG0347350	HORVU.MOREX.r2.2HG0164770	0.390693	Post-GPI attachment to proteins factor 3	Serine hydroxymethyltransferase
HORVU.MOREX.r2.2HG0107810	HORVU.MOREX.r2.2HG0164770	NA	Cytochrome b561 and DOMON domain-containing protein	Serine hydroxymethyltransferase
HORVU.MOREX.r2.2HG0152770	HORVU.MOREX.r2.2HG0164770	0.170863	Cysteine-rich repeat secretory protein	Serine hydroxymethyltransferase
HORVU.MOREX.r2.5HG0389150	HORVU.MOREX.r2.2HG0165080	0.428283	3-ketoacyl-CoA thiolase	Aldehyde dehydrogenase
HORVU.MOREX.r2.6HG0473280	HORVU.MOREX.r2.2HG0165080	0.657777	Aldehyde dehydrogenase	Aldehyde dehydrogenase
HORVU.MOREX.r2.2HG0082540	HORVU.MOREX.r2.2HG0165080	NA	3-ketoacyl-CoA thiolase	Aldehyde dehydrogenase
HORVU.MOREX.r2.6HG0493710	HORVU.MOREX.r2.2HG0165090	0.279951	Histone-lysine N-methyltransferase	Histone-lysine N-methyltransferase
HORVU.MOREX.r2.3HG0258670	HORVU.MOREX.r2.2HG0165090	0.171296	Small ubiquitin-related modifier	Histone-lysine N-methyltransferase
HORVU.MOREX.r2.2HG0165090	HORVU.MOREX.r2.2HG0165090	1	Histone-lysine N-methyltransferase	Histone-lysine N-methyltransferase
HORVU.MOREX.r2.7HG0575690	HORVU.MOREX.r2.2HG0165090	0.583683	Histone-lysine N-methyltransferase	Histone-lysine N-methyltransferase
HORVU.MOREX.r2.2HG0180610	HORVU.MOREX.r2.2HG0165090	0.404673	Histone-lysine N-methyltransferase	Histone-lysine N-methyltransferase
HORVU.MOREX.r2.5HG0426070	HORVU.MOREX.r2.2HG0165100	0.231496	Nuclear pore complex protein NUP58	UHRF1-binding protein 1
HORVU.MOREX.r2.5HG0402460	HORVU.MOREX.r2.2HG0165100	0.261551	Nuclear pore complex protein NUP58	UHRF1-binding protein 1
HORVU.MOREX.r2.6HG0457700	HORVU.MOREX.r2.2HG0165270	0.366644	Protein kinase	Cyclin family protein
HORVU.MOREX.r2.4HG0344580	HORVU.MOREX.r2.2HG0165270	0.306833	Protein kinase	Cyclin family protein
HORVU.MOREX.r2.7HG0608370	HORVU.MOREX.r2.2HG0165450	0.341366	Polyubiquitin	Kinesin-like protein
HORVU.MOREX.r2.6HG0469030	HORVU.MOREX.r2.2HG0165450	0.434753	Polyubiquitin protein	Kinesin-like protein
HORVU.MOREX.r2.6HG0469000	HORVU.MOREX.r2.2HG0165450	0.541755	Polyubiquitin	Kinesin-like protein
HORVU.MOREX.r2.2HG0165450	HORVU.MOREX.r2.2HG0165450	1	Kinesin-like protein	Kinesin-like protein
HORVU.MOREX.r2.2HG0098990	HORVU.MOREX.r2.2HG0165560	0.87394	Eukaryotic translation initiation factor 6	Protein SDA1-like protein
HORVU.MOREX.r2.5HG0354740	HORVU.MOREX.r2.2HG0165560	0.920588	60S ribosomal protein L24	Protein SDA1-like protein
HORVU.MOREX.r2.5HG0397940	HORVU.MOREX.r2.2HG0165560	0.967351	Ribosome production factor 2-like protein	Protein SDA1-like protein
HORVU.MOREX.r2.4HG0280470	HORVU.MOREX.r2.2HG0165560	0.821174	Zinc finger family protein	Protein SDA1-like protein
HORVU.MOREX.r2.7HG0549020	HORVU.MOREX.r2.2HG0165560	0.951248	Nucleolar GTP-binding protein 1	Protein SDA1-like protein
HORVU.MOREX.r2.2HG0156810	HORVU.MOREX.r2.2HG0165560	0.634615	WD40 repeat-containing protein	Protein SDA1-like protein
HORVU.MOREX.r2.4HG0314300	HORVU.MOREX.r2.2HG0165560	0.929122	Nucleolar GTP-binding protein 2	Protein SDA1-like protein
HORVU.MOREX.r2.5HG0438880	HORVU.MOREX.r2.2HG0166160	0.170058	Mitochondrial import inner membrane translocase subunit	Phospholipid/glycerol acyltransferase family protein
HORVU.MOREX.r2.3HG0213430	HORVU.MOREX.r2.2HG0166160	0.317912	Mitochondrial import receptor subunit tom40-like	Phospholipid/glycerol acyltransferase family protein
HORVU.MOREX.r2.7HG0623510	HORVU.MOREX.r2.2HG0166220	0.149193	Cyclin	Kinesin-like protein
HORVU.MOREX.r2.3HG0235400	HORVU.MOREX.r2.2HG0166370	0.245485	basic helix-loop-helix (bHLH) DNA-binding superfamily protein	Upstream activation factor subunit spp27
HORVU.MOREX.r2.6HG0475780	HORVU.MOREX.r2.2HG0166360	0.306995	SWI/SNF complex subunit SWI3B	Myb-like transcription factor family protein
HORVU.MOREX.r2.6HG0452230	HORVU.MOREX.r2.2HG0166360	0.139814	ATP-dependent helicase family protein	Myb-like transcription factor family protein
HORVU.MOREX.r2.5HG0377070	HORVU.MOREX.r2.2HG0166360	0.307423	SWI/SNF complex subunit SWI3C	Myb-like transcription factor family protein
HORVU.MOREX.r2.4HG0289970	HORVU.MOREX.r2.2HG0166360	0.705434	SWI/SNF complex subunit SWI3C	Myb-like transcription factor family protein
HORVU.MOREX.r2.6HG0464080	HORVU.MOREX.r2.2HG0166680	0.824113	26S proteasome non-ATPase regulatory subunit-like protein	Adenosylhomocysteinase
HORVU.MOREX.r2.1HG0021270	HORVU.MOREX.r2.2HG0166680	0.27646	mRNA cap guanine-N7 methyltransferase	Adenosylhomocysteinase
HORVU.MOREX.r2.7HG0617060	HORVU.MOREX.r2.2HG0166680	0.237627	Homeobox protein knotted-1, putative	Adenosylhomocysteinase
HORVU.MOREX.r2.6HG0469030	HORVU.MOREX.r2.2HG0166680	0.242582	Polyubiquitin protein	Adenosylhomocysteinase
HORVU.MOREX.r2.1HG0069340	HORVU.MOREX.r2.2HG0166680	0.560759	Guanine nucleotide-binding protein subunit beta-1	Adenosylhomocysteinase
HORVU.MOREX.r2.7HG0608370	HORVU.MOREX.r2.2HG0166680	0.609961	Polyubiquitin	Adenosylhomocysteinase
HORVU.MOREX.r2.6HG0469000	HORVU.MOREX.r2.2HG0166680	0.374158	Polyubiquitin	Adenosylhomocysteinase
HORVU.MOREX.r2.5HG0350880	HORVU.MOREX.r2.2HG0166680	0.206157	RNA-binding protein	Adenosylhomocysteinase
HORVU.MOREX.r2.3HG0232920	HORVU.MOREX.r2.2HG0166680	0.46813	Guanine nucleotide-binding protein beta subunit-like protein	Adenosylhomocysteinase
HORVU.MOREX.r2.5HG0422400	HORVU.MOREX.r2.2HG0166680	0.438943	Vacuolar protein sorting-associated 2-2-like protein	Adenosylhomocysteinase
HORVU.MOREX.r2.2HG0095700	HORVU.MOREX.r2.2HG0166680	0.348151	Ubiquitin carboxyl-terminal hydrolase	Adenosylhomocysteinase
HORVU.MOREX.r2.2HG0166680	HORVU.MOREX.r2.2HG0166680	1	Adenosylhomocysteinase	Adenosylhomocysteinase
HORVU.MOREX.r2.5HG0356540	HORVU.MOREX.r2.2HG0166680	0.443253	Nuclear transcription factor Y subunit	Adenosylhomocysteinase
HORVU.MOREX.r2.1HG0018510	HORVU.MOREX.r2.2HG0166680	0.1674	RAN guanine nucleotide release factor	Adenosylhomocysteinase
HORVU.MOREX.r2.6HG0469430	HORVU.MOREX.r2.2HG0166680	0.396182	Ubiquitin thioesterase OTU1	Adenosylhomocysteinase
HORVU.MOREX.r2.1HG0003480	HORVU.MOREX.r2.2HG0166680	0.35751	Pumilio-like protein	Adenosylhomocysteinase
HORVU.MOREX.r2.7HG0617560	HORVU.MOREX.r2.2HG0166680	0.249132	XH/XS domain-containing family protein	Adenosylhomocysteinase
HORVU.MOREX.r2.1HG0027750	HORVU.MOREX.r2.2HG0166680	0.533029	Histone acetyltransferase GCN5	Adenosylhomocysteinase
HORVU.MOREX.r2.4HG0329100	HORVU.MOREX.r2.2HG0166680	0.320921	Receptor-like kinase	Adenosylhomocysteinase
HORVU.MOREX.r2.5HG0374940	HORVU.MOREX.r2.2HG0166680	0.156853	E3 ubiquitin-protein ligase	Adenosylhomocysteinase
HORVU.MOREX.r2.4HG0317680	HORVU.MOREX.r2.2HG0166680	0.288923	Phytochrome	Adenosylhomocysteinase
HORVU.MOREX.r2.5HG0419700	HORVU.MOREX.r2.2HG0166680	0.429918	Ribosome biogenesis protein BOP1 homolog	Adenosylhomocysteinase
HORVU.MOREX.r2.4HG0326700	HORVU.MOREX.r2.2HG0166680	0.691319	26S proteasome non-ATPase regulatory subunit 4	Adenosylhomocysteinase
HORVU.MOREX.r2.6HG0471020	HORVU.MOREX.r2.2HG0166680	0.772544	Homeobox protein knotted-1, putative	Adenosylhomocysteinase
HORVU.MOREX.r2.4HG0278890	HORVU.MOREX.r2.2HG0166700	0.245979	WD40 repeat-like protein	Carboxypeptidase
HORVU.MOREX.r2.6HG0469000	HORVU.MOREX.r2.2HG0166780	0.339262	Polyubiquitin	Cytochrome P450 family protein
HORVU.MOREX.r2.7HG0608370	HORVU.MOREX.r2.2HG0166780	0.551841	Polyubiquitin	Cytochrome P450 family protein
HORVU.MOREX.r2.6HG0469030	HORVU.MOREX.r2.2HG0166780	0.275535	Polyubiquitin protein	Cytochrome P450 family protein
HORVU.MOREX.r2.5HG0445080	HORVU.MOREX.r2.2HG0166810	0.302988	U2 small nuclear ribonucleoprotein A	Zinc finger matrin-type protein 2
HORVU.MOREX.r2.4HG0343110	HORVU.MOREX.r2.2HG0166810	0.319023	WD40 repeat-like protein	Zinc finger matrin-type protein 2
HORVU.MOREX.r2.5HG0446800	HORVU.MOREX.r2.2HG0166810	0.152771	Exportin-1	Zinc finger matrin-type protein 2
HORVU.MOREX.r2.6HG0451070	HORVU.MOREX.r2.2HG0166810	0.275961	U5 small nuclear ribonucleoprotein helicase	Zinc finger matrin-type protein 2
HORVU.MOREX.r2.6HG0466040	HORVU.MOREX.r2.2HG0166800	NA	COP9 signalosome complex subunit 5	Protein transport SEC13-like protein
HORVU.MOREX.r2.6HG0510040	HORVU.MOREX.r2.2HG0166800	0.223428	TCP transcription factor	Protein transport SEC13-like protein
HORVU.MOREX.r2.1HG0004060	HORVU.MOREX.r2.2HG0166800	0.523009	Transducin/WD40 repeat protein	Protein transport SEC13-like protein
HORVU.MOREX.r2.3HG0227320	HORVU.MOREX.r2.2HG0166800	0.798408	Transducin/WD40 repeat protein	Protein transport SEC13-like protein
HORVU.MOREX.r2.6HG0469030	HORVU.MOREX.r2.2HG0166800	0.423196	Polyubiquitin protein	Protein transport SEC13-like protein
HORVU.MOREX.r2.2HG0168870	HORVU.MOREX.r2.2HG0166800	0.450489	COP9 signalosome complex subunit 5	Protein transport SEC13-like protein
HORVU.MOREX.r2.6HG0469000	HORVU.MOREX.r2.2HG0166800	0.669837	Polyubiquitin	Protein transport SEC13-like protein
HORVU.MOREX.r2.2HG0166800	HORVU.MOREX.r2.2HG0166800	1	Protein transport SEC13-like protein	Protein transport SEC13-like protein
HORVU.MOREX.r2.3HG0232920	HORVU.MOREX.r2.2HG0166800	0.41824	Guanine nucleotide-binding protein beta subunit-like protein	Protein transport SEC13-like protein
HORVU.MOREX.r2.7HG0552760	HORVU.MOREX.r2.2HG0166800	0.174989	TCP transcription factor	Protein transport SEC13-like protein
HORVU.MOREX.r2.7HG0602740	HORVU.MOREX.r2.2HG0166800	0.366348	Zinc finger (CCCH-type) family protein	Protein transport SEC13-like protein
HORVU.MOREX.r2.1HG0069340	HORVU.MOREX.r2.2HG0166800	0.398493	Guanine nucleotide-binding protein subunit beta-1	Protein transport SEC13-like protein
HORVU.MOREX.r2.3HG0197840	HORVU.MOREX.r2.2HG0166800	NA	COP9 signalosome complex subunit 5	Protein transport SEC13-like protein
HORVU.MOREX.r2.7HG0608370	HORVU.MOREX.r2.2HG0166800	0.517425	Polyubiquitin	Protein transport SEC13-like protein
HORVU.MOREX.r2.2HG0096470	HORVU.MOREX.r2.2HG0166800	0.813917	transducin family protein / WD-40 repeat family protein	Protein transport SEC13-like protein
HORVU.MOREX.r2.6HG0474300	HORVU.MOREX.r2.2HG0166910	0.379933	Glucan endo-1,3-beta-glucosidase	Cytochrome P450 family protein
HORVU.MOREX.r2.7HG0597140	HORVU.MOREX.r2.2HG0166910	0.435327	Glucan endo-1,3-beta-glucosidase, putative	Cytochrome P450 family protein
HORVU.MOREX.r2.7HG0532700	HORVU.MOREX.r2.2HG0167210	0.336521	Syntaxin	V-type proton ATPase subunit a
HORVU.MOREX.r2.2HG0129270	HORVU.MOREX.r2.2HG0167210	0.674497	50S ribosomal protein L13	V-type proton ATPase subunit a
HORVU.MOREX.r2.6HG0501530	HORVU.MOREX.r2.2HG0167210	0.597225	UPF0160 protein MYG1, mitochondrial	V-type proton ATPase subunit a
HORVU.MOREX.r2.3HG0205270	HORVU.MOREX.r2.2HG0167210	0.439469	V-type proton ATPase subunit E	V-type proton ATPase subunit a
HORVU.MOREX.r2.4HG0326700	HORVU.MOREX.r2.2HG0167210	0.316569	26S proteasome non-ATPase regulatory subunit 4	V-type proton ATPase subunit a
HORVU.MOREX.r2.3HG0258670	HORVU.MOREX.r2.2HG0167210	0.189326	Small ubiquitin-related modifier	V-type proton ATPase subunit a
HORVU.MOREX.r2.2HG0167210	HORVU.MOREX.r2.2HG0167210	1	V-type proton ATPase subunit a	V-type proton ATPase subunit a
HORVU.MOREX.r2.6HG0518330	HORVU.MOREX.r2.2HG0167210	0.183805	Protein kinase-like	V-type proton ATPase subunit a
HORVU.MOREX.r2.5HG0390510	HORVU.MOREX.r2.2HG0167210	0.252243	Receptor kinase	V-type proton ATPase subunit a
HORVU.MOREX.r2.6HG0469000	HORVU.MOREX.r2.2HG0167210	0.504104	Polyubiquitin	V-type proton ATPase subunit a
HORVU.MOREX.r2.1HG0066220	HORVU.MOREX.r2.2HG0167210	0.250817	Myosin	V-type proton ATPase subunit a
HORVU.MOREX.r2.7HG0608370	HORVU.MOREX.r2.2HG0167210	0.459209	Polyubiquitin	V-type proton ATPase subunit a
HORVU.MOREX.r2.6HG0464080	HORVU.MOREX.r2.2HG0167210	0.206746	26S proteasome non-ATPase regulatory subunit-like protein	V-type proton ATPase subunit a
HORVU.MOREX.r2.3HG0253280	HORVU.MOREX.r2.2HG0167210	0.595709	zinc finger CCCH domain protein	V-type proton ATPase subunit a
HORVU.MOREX.r2.3HG0199660	HORVU.MOREX.r2.2HG0167210	0.603262	Prefoldin subunit	V-type proton ATPase subunit a
HORVU.MOREX.r2.6HG0469030	HORVU.MOREX.r2.2HG0167210	0.3811	Polyubiquitin protein	V-type proton ATPase subunit a
HORVU.MOREX.r2.7HG0575810	HORVU.MOREX.r2.2HG0167330	0.62781	Ubiquitin carboxyl-terminal hydrolase family protein	Serine hydroxymethyltransferase
HORVU.MOREX.r2.5HG0403970	HORVU.MOREX.r2.2HG0167330	0.319525	Ubiquitin carboxyl-terminal hydrolase family protein	Serine hydroxymethyltransferase
HORVU.MOREX.r2.5HG0402460	HORVU.MOREX.r2.2HG0167330	0.24403	Nuclear pore complex protein NUP58	Serine hydroxymethyltransferase
HORVU.MOREX.r2.5HG0426070	HORVU.MOREX.r2.2HG0167330	0.231442	Nuclear pore complex protein NUP58	Serine hydroxymethyltransferase
HORVU.MOREX.r2.4HG0319150	HORVU.MOREX.r2.2HG0167330	0.346363	26S protease regulatory subunit	Serine hydroxymethyltransferase
HORVU.MOREX.r2.6HG0469030	HORVU.MOREX.r2.2HG0167320	0.336248	Polyubiquitin protein	Adenosylhomocysteinase
HORVU.MOREX.r2.5HG0422400	HORVU.MOREX.r2.2HG0167320	0.360892	Vacuolar protein sorting-associated 2-2-like protein	Adenosylhomocysteinase
HORVU.MOREX.r2.1HG0069340	HORVU.MOREX.r2.2HG0167320	0.405702	Guanine nucleotide-binding protein subunit beta-1	Adenosylhomocysteinase
HORVU.MOREX.r2.7HG0608370	HORVU.MOREX.r2.2HG0167320	0.625927	Polyubiquitin	Adenosylhomocysteinase
HORVU.MOREX.r2.7HG0617060	HORVU.MOREX.r2.2HG0167320	0.233054	Homeobox protein knotted-1, putative	Adenosylhomocysteinase
HORVU.MOREX.r2.4HG0329100	HORVU.MOREX.r2.2HG0167320	0.304366	Receptor-like kinase	Adenosylhomocysteinase
HORVU.MOREX.r2.6HG0469000	HORVU.MOREX.r2.2HG0167320	0.487113	Polyubiquitin	Adenosylhomocysteinase
HORVU.MOREX.r2.7HG0617560	HORVU.MOREX.r2.2HG0167320	0.406185	XH/XS domain-containing family protein	Adenosylhomocysteinase
HORVU.MOREX.r2.2HG0167320	HORVU.MOREX.r2.2HG0167320	1	Adenosylhomocysteinase	Adenosylhomocysteinase
HORVU.MOREX.r2.4HG0317680	HORVU.MOREX.r2.2HG0167320	0.422753	Phytochrome	Adenosylhomocysteinase
HORVU.MOREX.r2.2HG0166680	HORVU.MOREX.r2.2HG0167320	0.877001	Adenosylhomocysteinase	Adenosylhomocysteinase
HORVU.MOREX.r2.6HG0471020	HORVU.MOREX.r2.2HG0167320	0.77624	Homeobox protein knotted-1, putative	Adenosylhomocysteinase
HORVU.MOREX.r2.3HG0232920	HORVU.MOREX.r2.2HG0167320	0.341717	Guanine nucleotide-binding protein beta subunit-like protein	Adenosylhomocysteinase
HORVU.MOREX.r2.1HG0021270	HORVU.MOREX.r2.2HG0167320	0.296235	mRNA cap guanine-N7 methyltransferase	Adenosylhomocysteinase
HORVU.MOREX.r2.6HG0513760	HORVU.MOREX.r2.2HG0167300	0.284191	Flavonol synthase	Flavanone 3-hydroxylase
HORVU.MOREX.r2.1HG0066210	HORVU.MOREX.r2.2HG0167340	0.473372	Protein phosphatase 2C	Protein kinase
HORVU.MOREX.r2.3HG0236180	HORVU.MOREX.r2.2HG0167340	0.41891	Protein phosphatase 2C	Protein kinase
HORVU.MOREX.r2.1HG0078260	HORVU.MOREX.r2.2HG0167340	0.16649	Phosphatase 2C	Protein kinase
HORVU.MOREX.r2.3HG0221890	HORVU.MOREX.r2.2HG0167340	0.344919	Protein phosphatase 2C	Protein kinase
HORVU.MOREX.r2.3HG0239350	HORVU.MOREX.r2.2HG0167500	0.484618	Nuclear pore complex protein NUP85	Histone H2A
HORVU.MOREX.r2.5HG0414290	HORVU.MOREX.r2.2HG0167500	0.201592	Histone H2A	Histone H2A
HORVU.MOREX.r2.3HG0269860	HORVU.MOREX.r2.2HG0167500	0.169517	RNA binding protein, putative	Histone H2A
HORVU.MOREX.r2.6HG0475780	HORVU.MOREX.r2.2HG0167500	0.425002	SWI/SNF complex subunit SWI3B	Histone H2A
HORVU.MOREX.r2.2HG0167500	HORVU.MOREX.r2.2HG0167500	1	Histone H2A	Histone H2A
HORVU.MOREX.r2.5HG0422400	HORVU.MOREX.r2.2HG0167500	0.28435	Vacuolar protein sorting-associated 2-2-like protein	Histone H2A
HORVU.MOREX.r2.7HG0606070	HORVU.MOREX.r2.2HG0167500	0.239457	Histone H2A	Histone H2A
HORVU.MOREX.r2.7HG0606030	HORVU.MOREX.r2.2HG0167500	0.175368	Histone H2A	Histone H2A
HORVU.MOREX.r2.6HG0489240	HORVU.MOREX.r2.2HG0167500	0.216276	Armadillo repeat-containing protein LFR	Histone H2A
HORVU.MOREX.r2.6HG0452310	HORVU.MOREX.r2.2HG0167500	0.169613	Histone H2A	Histone H2A
HORVU.MOREX.r2.2HG0081770	HORVU.MOREX.r2.2HG0167500	0.404535	Actin-related protein	Histone H2A
HORVU.MOREX.r2.7HG0535330	HORVU.MOREX.r2.2HG0167650	0.354215	NAC domain-containing protein	Mediator of RNA polymerase II transcription subunit 7
HORVU.MOREX.r2.6HG0498050	HORVU.MOREX.r2.2HG0167650	0.416322	E3 ubiquitin-protein ligase BRE1-like 1	Mediator of RNA polymerase II transcription subunit 7
HORVU.MOREX.r2.5HG0426070	HORVU.MOREX.r2.2HG0167650	0.262381	Nuclear pore complex protein NUP58	Mediator of RNA polymerase II transcription subunit 7
HORVU.MOREX.r2.7HG0551080	HORVU.MOREX.r2.2HG0167650	0.203506	Mediator of RNA polymerase II transcription subunit 6	Mediator of RNA polymerase II transcription subunit 7
HORVU.MOREX.r2.2HG0157350	HORVU.MOREX.r2.2HG0167650	0.438776	U3 small nucleolar RNA-associated protein 10	Mediator of RNA polymerase II transcription subunit 7
HORVU.MOREX.r2.7HG0535320	HORVU.MOREX.r2.2HG0167650	0.28286	NAC domain-containing protein, putative	Mediator of RNA polymerase II transcription subunit 7
HORVU.MOREX.r2.5HG0431970	HORVU.MOREX.r2.2HG0167650	0.237455	Basic helix-loop-helix transcription factor	Mediator of RNA polymerase II transcription subunit 7
HORVU.MOREX.r2.6HG0503700	HORVU.MOREX.r2.2HG0167650	0.31652	Basic helix-loop-helix transcription factor	Mediator of RNA polymerase II transcription subunit 7
HORVU.MOREX.r2.2HG0167650	HORVU.MOREX.r2.2HG0167650	1	Mediator of RNA polymerase II transcription subunit 7	Mediator of RNA polymerase II transcription subunit 7
HORVU.MOREX.r2.2HG0131040	HORVU.MOREX.r2.2HG0167650	0.294464	basic helix-loop-helix (bHLH) DNA-binding superfamily protein	Mediator of RNA polymerase II transcription subunit 7
HORVU.MOREX.r2.5HG0402460	HORVU.MOREX.r2.2HG0167650	0.407369	Nuclear pore complex protein NUP58	Mediator of RNA polymerase II transcription subunit 7
HORVU.MOREX.r2.7HG0584520	HORVU.MOREX.r2.2HG0167650	0.152377	NAC domain-containing protein, putative	Mediator of RNA polymerase II transcription subunit 7
HORVU.MOREX.r2.7HG0608370	HORVU.MOREX.r2.2HG0167640	0.577844	Polyubiquitin	Eukaryotic translation initiation factor 3 subunit F
HORVU.MOREX.r2.5HG0415180	HORVU.MOREX.r2.2HG0167640	0.714281	Proteasome subunit alpha type	Eukaryotic translation initiation factor 3 subunit F
HORVU.MOREX.r2.4HG0319150	HORVU.MOREX.r2.2HG0167640	0.407622	26S protease regulatory subunit	Eukaryotic translation initiation factor 3 subunit F
HORVU.MOREX.r2.6HG0523490	HORVU.MOREX.r2.2HG0167640	0.55334	T-complex protein 1 subunit zeta	Eukaryotic translation initiation factor 3 subunit F
HORVU.MOREX.r2.6HG0469030	HORVU.MOREX.r2.2HG0167640	0.291756	Polyubiquitin protein	Eukaryotic translation initiation factor 3 subunit F
HORVU.MOREX.r2.7HG0592250	HORVU.MOREX.r2.2HG0167640	0.856755	26S protease regulatory subunit, putative	Eukaryotic translation initiation factor 3 subunit F
HORVU.MOREX.r2.7HG0602880	HORVU.MOREX.r2.2HG0167640	0.316613	26S proteasome regulatory subunit	Eukaryotic translation initiation factor 3 subunit F
HORVU.MOREX.r2.2HG0088730	HORVU.MOREX.r2.2HG0167640	0.876288	26S protease regulatory subunit	Eukaryotic translation initiation factor 3 subunit F
HORVU.MOREX.r2.4HG0338920	HORVU.MOREX.r2.2HG0167640	0.806284	60 kDa chaperonin	Eukaryotic translation initiation factor 3 subunit F
HORVU.MOREX.r2.6HG0515910	HORVU.MOREX.r2.2HG0167640	0.881099	26S protease regulatory subunit	Eukaryotic translation initiation factor 3 subunit F
HORVU.MOREX.r2.5HG0444970	HORVU.MOREX.r2.2HG0167640	0.912735	26S proteasome non-ATPase regulatory subunit	Eukaryotic translation initiation factor 3 subunit F
HORVU.MOREX.r2.2HG0146120	HORVU.MOREX.r2.2HG0167640	0.859072	26S proteasome non-atpase regulatory subunit, putative	Eukaryotic translation initiation factor 3 subunit F
HORVU.MOREX.r2.4HG0337290	HORVU.MOREX.r2.2HG0167640	0.907582	Proteasome subunit alpha type	Eukaryotic translation initiation factor 3 subunit F
HORVU.MOREX.r2.1HG0031510	HORVU.MOREX.r2.2HG0167640	0.407241	60 kDa chaperonin	Eukaryotic translation initiation factor 3 subunit F
HORVU.MOREX.r2.4HG0332970	HORVU.MOREX.r2.2HG0167640	NA	60 kDa chaperonin	Eukaryotic translation initiation factor 3 subunit F
HORVU.MOREX.r2.7HG0541070	HORVU.MOREX.r2.2HG0167640	0.801504	Proteasome subunit beta type	Eukaryotic translation initiation factor 3 subunit F
HORVU.MOREX.r2.7HG0570790	HORVU.MOREX.r2.2HG0167640	0.490311	Proteasome subunit alpha type	Eukaryotic translation initiation factor 3 subunit F
HORVU.MOREX.r2.2HG0158670	HORVU.MOREX.r2.2HG0167640	0.339408	26S proteasome non-atpase regulatory subunit, putative	Eukaryotic translation initiation factor 3 subunit F
HORVU.MOREX.r2.5HG0434930	HORVU.MOREX.r2.2HG0167640	0.601394	Proteasome subunit beta type	Eukaryotic translation initiation factor 3 subunit F
HORVU.MOREX.r2.6HG0478760	HORVU.MOREX.r2.2HG0167640	0.776661	26S protease regulatory subunit, putative	Eukaryotic translation initiation factor 3 subunit F
HORVU.MOREX.r2.7HG0544550	HORVU.MOREX.r2.2HG0167640	0.641775	Proteasome subunit alpha type	Eukaryotic translation initiation factor 3 subunit F
HORVU.MOREX.r2.4HG0331970	HORVU.MOREX.r2.2HG0167640	0.384781	40S ribosomal protein S3a	Eukaryotic translation initiation factor 3 subunit F
HORVU.MOREX.r2.1HG0074920	HORVU.MOREX.r2.2HG0167640	0.689461	Proteasome subunit beta type	Eukaryotic translation initiation factor 3 subunit F
HORVU.MOREX.r2.6HG0474430	HORVU.MOREX.r2.2HG0167640	0.326871	Actin-related family protein	Eukaryotic translation initiation factor 3 subunit F
HORVU.MOREX.r2.6HG0490320	HORVU.MOREX.r2.2HG0167640	0.566127	26S proteasome non-atpase regulatory subunit, putative	Eukaryotic translation initiation factor 3 subunit F
HORVU.MOREX.r2.1HG0026750	HORVU.MOREX.r2.2HG0167640	0.479724	40S ribosomal protein S3a	Eukaryotic translation initiation factor 3 subunit F
HORVU.MOREX.r2.7HG0537870	HORVU.MOREX.r2.2HG0167640	0.711244	Proteasome subunit beta type	Eukaryotic translation initiation factor 3 subunit F
HORVU.MOREX.r2.6HG0467890	HORVU.MOREX.r2.2HG0167640	0.536838	T-complex protein 1 subunit eta	Eukaryotic translation initiation factor 3 subunit F
HORVU.MOREX.r2.1HG0070120	HORVU.MOREX.r2.2HG0167640	0.430612	RuvB-like helicase	Eukaryotic translation initiation factor 3 subunit F
HORVU.MOREX.r2.1HG0031900	HORVU.MOREX.r2.2HG0167640	0.268949	WD40 repeat-like protein	Eukaryotic translation initiation factor 3 subunit F
HORVU.MOREX.r2.7HG0549490	HORVU.MOREX.r2.2HG0167640	0.55845	T-complex protein 1 subunit delta	Eukaryotic translation initiation factor 3 subunit F
HORVU.MOREX.r2.5HG0364500	HORVU.MOREX.r2.2HG0167640	0.241038	Translation initiation factor eIF-2B subunit epsilon	Eukaryotic translation initiation factor 3 subunit F
HORVU.MOREX.r2.4HG0343110	HORVU.MOREX.r2.2HG0167640	0.303216	WD40 repeat-like protein	Eukaryotic translation initiation factor 3 subunit F
HORVU.MOREX.r2.5HG0406360	HORVU.MOREX.r2.2HG0167640	0.576768	Eukaryotic translation initiation factor 3 subunit E	Eukaryotic translation initiation factor 3 subunit F
HORVU.MOREX.r2.6HG0469000	HORVU.MOREX.r2.2HG0167640	0.491407	Polyubiquitin	Eukaryotic translation initiation factor 3 subunit F
HORVU.MOREX.r2.5HG0419000	HORVU.MOREX.r2.2HG0167640	0.334274	Actin-related family protein	Eukaryotic translation initiation factor 3 subunit F
HORVU.MOREX.r2.7HG0558720	HORVU.MOREX.r2.2HG0167640	0.597373	T-complex protein 1 subunit alpha	Eukaryotic translation initiation factor 3 subunit F
HORVU.MOREX.r2.5HG0411360	HORVU.MOREX.r2.2HG0167640	0.891071	Proteasome subunit beta type	Eukaryotic translation initiation factor 3 subunit F
HORVU.MOREX.r2.5HG0397940	HORVU.MOREX.r2.2HG0167620	0.940964	Ribosome production factor 2-like protein	Ribosomal protein S4
HORVU.MOREX.r2.7HG0588940	HORVU.MOREX.r2.2HG0167620	0.859357	U3 small nucleolar RNA-associated protein 14	Ribosomal protein S4
HORVU.MOREX.r2.2HG0094430	HORVU.MOREX.r2.2HG0167620	0.924279	Nucleolar protein	Ribosomal protein S4
HORVU.MOREX.r2.2HG0122050	HORVU.MOREX.r2.2HG0167620	0.264005	Regulator of nonsense transcripts 1-like protein	Ribosomal protein S4
HORVU.MOREX.r2.5HG0376250	HORVU.MOREX.r2.2HG0167620	0.761343	Nucleolar protein 6	Ribosomal protein S4
HORVU.MOREX.r2.1HG0071380	HORVU.MOREX.r2.2HG0167620	0.878987	WD40 repeat-like protein	Ribosomal protein S4
HORVU.MOREX.r2.2HG0173950	HORVU.MOREX.r2.2HG0167620	0.897698	Bystin	Ribosomal protein S4
HORVU.MOREX.r2.5HG0446800	HORVU.MOREX.r2.2HG0167620	0.275122	Exportin-1	Ribosomal protein S4
HORVU.MOREX.r2.5HG0382410	HORVU.MOREX.r2.2HG0167620	0.75529	U3 small nucleolar ribonucleoprotein protein MPP10	Ribosomal protein S4
HORVU.MOREX.r2.3HG0236190	HORVU.MOREX.r2.2HG0167620	0.845816	KRR1 small subunit processome component	Ribosomal protein S4
HORVU.MOREX.r2.7HG0580620	HORVU.MOREX.r2.2HG0167620	0.869541	U3 small nucleolar ribonucleoprotein IMP4	Ribosomal protein S4
HORVU.MOREX.r2.7HG0617800	HORVU.MOREX.r2.2HG0167620	0.869033	WD40 repeat-like protein	Ribosomal protein S4
HORVU.MOREX.r2.5HG0431560	HORVU.MOREX.r2.2HG0167620	0.898459	U3 small nucleolar RNA-associated protein 18-like protein	Ribosomal protein S4
HORVU.MOREX.r2.4HG0311100	HORVU.MOREX.r2.2HG0167710	0.332242	14-3-3 protein	Molybdopterin biosynthesis protein CNX1
HORVU.MOREX.r2.7HG0608370	HORVU.MOREX.r2.2HG0167710	0.315138	Polyubiquitin	Molybdopterin biosynthesis protein CNX1
HORVU.MOREX.r2.4HG0281090	HORVU.MOREX.r2.2HG0167710	0.346695	14-3-3 protein	Molybdopterin biosynthesis protein CNX1
HORVU.MOREX.r2.2HG0150700	HORVU.MOREX.r2.2HG0167710	0.402643	Cytokinin riboside 5'-monophosphate phosphoribohydrolase	Molybdopterin biosynthesis protein CNX1
HORVU.MOREX.r2.6HG0469000	HORVU.MOREX.r2.2HG0167710	0.346667	Polyubiquitin	Molybdopterin biosynthesis protein CNX1
HORVU.MOREX.r2.6HG0469030	HORVU.MOREX.r2.2HG0167710	0.349392	Polyubiquitin protein	Molybdopterin biosynthesis protein CNX1
HORVU.MOREX.r2.2HG0143420	HORVU.MOREX.r2.2HG0167710	0.491619	14-3-3 protein	Molybdopterin biosynthesis protein CNX1
HORVU.MOREX.r2.7HG0616150	HORVU.MOREX.r2.2HG0167690	0.329036	Transducin/WD40 repeat protein	Protein UXT-like protein
HORVU.MOREX.r2.2HG0167690	HORVU.MOREX.r2.2HG0167690	1	Protein UXT-like protein	Protein UXT-like protein
HORVU.MOREX.r2.2HG0156810	HORVU.MOREX.r2.2HG0167690	0.480155	WD40 repeat-containing protein	Protein UXT-like protein
HORVU.MOREX.r2.6HG0469000	HORVU.MOREX.r2.2HG0167720	NA	Polyubiquitin	DNA topoisomerase 1
HORVU.MOREX.r2.7HG0608370	HORVU.MOREX.r2.2HG0167720	NA	Polyubiquitin	DNA topoisomerase 1
HORVU.MOREX.r2.6HG0469030	HORVU.MOREX.r2.2HG0167720	NA	Polyubiquitin protein	DNA topoisomerase 1
HORVU.MOREX.r2.4HG0334160	HORVU.MOREX.r2.2HG0167780	0.4572	ATP-dependent RNA helicase	Inositol-pentakisphosphate 2-kinase
HORVU.MOREX.r2.2HG0105120	HORVU.MOREX.r2.2HG0167990	0.562707	Alpha-1,4-glucan-protein synthase [UDP-forming] 1	Alpha-1,4-glucan-protein synthase [UDP-forming]
HORVU.MOREX.r2.4HG0281090	HORVU.MOREX.r2.2HG0168270	NA	14-3-3 protein	Dehydration responsive element binding transcription factor
HORVU.MOREX.r2.2HG0143420	HORVU.MOREX.r2.2HG0168270	NA	14-3-3 protein	Dehydration responsive element binding transcription factor
HORVU.MOREX.r2.4HG0311100	HORVU.MOREX.r2.2HG0168270	NA	14-3-3 protein	Dehydration responsive element binding transcription factor
HORVU.MOREX.r2.6HG0469980	HORVU.MOREX.r2.2HG0168470	0.324499	Tyrosyl-DNA phosphodiesterase 2	Universal stress family protein
HORVU.MOREX.r2.4HG0343670	HORVU.MOREX.r2.2HG0168500	0.268869	E2 ubiquitin-conjugating-like enzyme	Plasma membrane ATPase
HORVU.MOREX.r2.1HG0042520	HORVU.MOREX.r2.2HG0168500	0.261508	E2 ubiquitin-conjugating-like enzyme	Plasma membrane ATPase
HORVU.MOREX.r2.6HG0494540	HORVU.MOREX.r2.2HG0168500	0.331987	Receptor kinase	Plasma membrane ATPase
HORVU.MOREX.r2.6HG0526770	HORVU.MOREX.r2.2HG0168500	0.249519	Syntaxin	Plasma membrane ATPase
HORVU.MOREX.r2.6HG0516530	HORVU.MOREX.r2.2HG0168500	0.298264	Cyclic nucleotide-gated channel	Plasma membrane ATPase
HORVU.MOREX.r2.7HG0610610	HORVU.MOREX.r2.2HG0168500	0.245229	Dolichyl-diphosphooligosaccharide--protein glycosyltransferase subunit DAD1	Plasma membrane ATPase
HORVU.MOREX.r2.4HG0343210	HORVU.MOREX.r2.2HG0168500	0.138947	Cysteine-rich repeat secretory protein	Plasma membrane ATPase
HORVU.MOREX.r2.5HG0382610	HORVU.MOREX.r2.2HG0168500	0.424095	Metacaspase	Plasma membrane ATPase
HORVU.MOREX.r2.7HG0547700	HORVU.MOREX.r2.2HG0168500	0.135708	Cyclic nucleotide-gated channel	Plasma membrane ATPase
HORVU.MOREX.r2.5HG0422400	HORVU.MOREX.r2.2HG0168500	0.205161	Vacuolar protein sorting-associated 2-2-like protein	Plasma membrane ATPase
HORVU.MOREX.r2.4HG0281090	HORVU.MOREX.r2.2HG0168500	0.231352	14-3-3 protein	Plasma membrane ATPase
HORVU.MOREX.r2.3HG0204770	HORVU.MOREX.r2.2HG0168500	0.348588	Non-specific serine/threonine protein kinase	Plasma membrane ATPase
HORVU.MOREX.r2.2HG0175840	HORVU.MOREX.r2.2HG0168500	0.246754	Receptor kinase	Plasma membrane ATPase
HORVU.MOREX.r2.5HG0390510	HORVU.MOREX.r2.2HG0168500	0.184363	Receptor kinase	Plasma membrane ATPase
HORVU.MOREX.r2.7HG0530900	HORVU.MOREX.r2.2HG0168500	0.195702	Dolichyl-diphosphooligosaccharide--protein glycosyltransferase subunit DAD1	Plasma membrane ATPase
HORVU.MOREX.r2.6HG0469030	HORVU.MOREX.r2.2HG0168500	0.22283	Polyubiquitin protein	Plasma membrane ATPase
HORVU.MOREX.r2.7HG0566810	HORVU.MOREX.r2.2HG0168500	0.260044	RPM1-interacting protein 4	Plasma membrane ATPase
HORVU.MOREX.r2.4HG0311100	HORVU.MOREX.r2.2HG0168500	0.228287	14-3-3 protein	Plasma membrane ATPase
HORVU.MOREX.r2.7HG0608370	HORVU.MOREX.r2.2HG0168500	0.21118	Polyubiquitin	Plasma membrane ATPase
HORVU.MOREX.r2.2HG0123500	HORVU.MOREX.r2.2HG0168500	0.291536	Syntaxin	Plasma membrane ATPase
HORVU.MOREX.r2.3HG0275550	HORVU.MOREX.r2.2HG0168500	0.165245	Protein phosphatase 2C family protein	Plasma membrane ATPase
HORVU.MOREX.r2.5HG0380200	HORVU.MOREX.r2.2HG0168500	0.229512	Peptidylprolyl isomerase	Plasma membrane ATPase
HORVU.MOREX.r2.6HG0469000	HORVU.MOREX.r2.2HG0168500	0.277342	Polyubiquitin	Plasma membrane ATPase
HORVU.MOREX.r2.5HG0369800	HORVU.MOREX.r2.2HG0168500	0.191131	Syntaxin	Plasma membrane ATPase
HORVU.MOREX.r2.2HG0143420	HORVU.MOREX.r2.2HG0168500	0.214831	14-3-3 protein	Plasma membrane ATPase
HORVU.MOREX.r2.6HG0453900	HORVU.MOREX.r2.2HG0168500	0.191474	Receptor kinase	Plasma membrane ATPase
HORVU.MOREX.r2.6HG0458340	HORVU.MOREX.r2.2HG0168500	0.272863	BAX inhibitor 1	Plasma membrane ATPase
HORVU.MOREX.r2.7HG0612400	HORVU.MOREX.r2.2HG0168870	NA	Aberrant panicle organization 1 protein	COP9 signalosome complex subunit 5
HORVU.MOREX.r2.2HG0149270	HORVU.MOREX.r2.2HG0168870	0.706405	Proliferating cell nuclear antigen	COP9 signalosome complex subunit 5
HORVU.MOREX.r2.6HG0469030	HORVU.MOREX.r2.2HG0168870	0.338666	Polyubiquitin protein	COP9 signalosome complex subunit 5
HORVU.MOREX.r2.6HG0520370	HORVU.MOREX.r2.2HG0168870	0.325874	Proliferating cell nuclear antigen	COP9 signalosome complex subunit 5
HORVU.MOREX.r2.4HG0311100	HORVU.MOREX.r2.2HG0168870	0.343841	14-3-3 protein	COP9 signalosome complex subunit 5
HORVU.MOREX.r2.4HG0281090	HORVU.MOREX.r2.2HG0168870	0.367056	14-3-3 protein	COP9 signalosome complex subunit 5
HORVU.MOREX.r2.3HG0232920	HORVU.MOREX.r2.2HG0168870	0.811835	Guanine nucleotide-binding protein beta subunit-like protein	COP9 signalosome complex subunit 5
HORVU.MOREX.r2.7HG0584040	HORVU.MOREX.r2.2HG0168870	0.579707	COP9 signalosome complex subunit 3	COP9 signalosome complex subunit 5
HORVU.MOREX.r2.4HG0317940	HORVU.MOREX.r2.2HG0168870	NA	Nicotianamine synthase	COP9 signalosome complex subunit 5
HORVU.MOREX.r2.7HG0532760	HORVU.MOREX.r2.2HG0168870	0.411335	Guanine nucleotide-binding protein subunit alpha-like protein	COP9 signalosome complex subunit 5
HORVU.MOREX.r2.4HG0332480	HORVU.MOREX.r2.2HG0168870	0.865057	COP9 signalosome complex subunit 4	COP9 signalosome complex subunit 5
HORVU.MOREX.r2.2HG0180010	HORVU.MOREX.r2.2HG0168870	0.344788	DDB1-and CUL4-associated factor-like protein 1	COP9 signalosome complex subunit 5
HORVU.MOREX.r2.3HG0226610	HORVU.MOREX.r2.2HG0168870	0.322738	Late embryogenesis abundant protein Lea14	COP9 signalosome complex subunit 5
HORVU.MOREX.r2.6HG0510060	HORVU.MOREX.r2.2HG0168870	0.31999	Cullin family protein	COP9 signalosome complex subunit 5
HORVU.MOREX.r2.1HG0039980	HORVU.MOREX.r2.2HG0168870	0.826234	COP9 signalosome complex subunit 1	COP9 signalosome complex subunit 5
HORVU.MOREX.r2.2HG0132970	HORVU.MOREX.r2.2HG0168870	0.768779	Eukaryotic translation initiation factor 3 subunit H	COP9 signalosome complex subunit 5
HORVU.MOREX.r2.7HG0562200	HORVU.MOREX.r2.2HG0168870	0.458953	Eukaryotic translation initiation factor 3 subunit F	COP9 signalosome complex subunit 5
HORVU.MOREX.r2.6HG0474050	HORVU.MOREX.r2.2HG0168870	NA	Nicotianamine synthase	COP9 signalosome complex subunit 5
HORVU.MOREX.r2.2HG0090280	HORVU.MOREX.r2.2HG0168870	0.470888	Nicotianamine synthase	COP9 signalosome complex subunit 5
HORVU.MOREX.r2.5HG0360110	HORVU.MOREX.r2.2HG0168870	0.71365	Auxin-responsive protein	COP9 signalosome complex subunit 5
HORVU.MOREX.r2.6HG0469000	HORVU.MOREX.r2.2HG0168870	0.465827	Polyubiquitin	COP9 signalosome complex subunit 5
HORVU.MOREX.r2.6HG0521950	HORVU.MOREX.r2.2HG0168870	0.538846	Nicotianamine synthase	COP9 signalosome complex subunit 5
HORVU.MOREX.r2.3HG0256400	HORVU.MOREX.r2.2HG0168870	NA	Cytochrome c	COP9 signalosome complex subunit 5
HORVU.MOREX.r2.1HG0069340	HORVU.MOREX.r2.2HG0168870	0.762542	Guanine nucleotide-binding protein subunit beta-1	COP9 signalosome complex subunit 5
HORVU.MOREX.r2.4HG0344850	HORVU.MOREX.r2.2HG0168870	0.424688	COP9 signalosome complex subunit 1	COP9 signalosome complex subunit 5
HORVU.MOREX.r2.3HG0214110	HORVU.MOREX.r2.2HG0168870	0.377079	COP9 signalosome complex subunit 2	COP9 signalosome complex subunit 5
HORVU.MOREX.r2.5HG0422820	HORVU.MOREX.r2.2HG0168870	0.507959	Auxin-responsive protein	COP9 signalosome complex subunit 5
HORVU.MOREX.r2.1HG0020240	HORVU.MOREX.r2.2HG0168870	0.364423	Transcription initiation factor TFIID subunit 13	COP9 signalosome complex subunit 5
HORVU.MOREX.r2.3HG0206050	HORVU.MOREX.r2.2HG0168870	0.502665	Late embryogenesis abundant protein Lea14	COP9 signalosome complex subunit 5
HORVU.MOREX.r2.4HG0317950	HORVU.MOREX.r2.2HG0168870	NA	Nicotianamine synthase	COP9 signalosome complex subunit 5
HORVU.MOREX.r2.1HG0052160	HORVU.MOREX.r2.2HG0168870	0.321961	Cytochrome c	COP9 signalosome complex subunit 5
HORVU.MOREX.r2.1HG0076430	HORVU.MOREX.r2.2HG0168870	0.182819	Late embryogenesis abundant protein Lea14	COP9 signalosome complex subunit 5
HORVU.MOREX.r2.2HG0171240	HORVU.MOREX.r2.2HG0168870	0.268938	Cullin family protein	COP9 signalosome complex subunit 5
HORVU.MOREX.r2.5HG0423400	HORVU.MOREX.r2.2HG0168870	0.620931	Auxin-responsive protein	COP9 signalosome complex subunit 5
HORVU.MOREX.r2.7HG0608370	HORVU.MOREX.r2.2HG0168870	0.191224	Polyubiquitin	COP9 signalosome complex subunit 5
HORVU.MOREX.r2.1HG0046830	HORVU.MOREX.r2.2HG0168870	0.42993	AP-3 complex subunit mu	COP9 signalosome complex subunit 5
HORVU.MOREX.r2.2HG0143420	HORVU.MOREX.r2.2HG0168870	0.403313	14-3-3 protein	COP9 signalosome complex subunit 5
HORVU.MOREX.r2.2HG0082280	HORVU.MOREX.r2.2HG0168870	0.341044	Nicotianamine synthase	COP9 signalosome complex subunit 5
HORVU.MOREX.r2.3HG0252010	HORVU.MOREX.r2.2HG0168870	0.325411	Mannose-1-phosphate guanyltransferase 1	COP9 signalosome complex subunit 5
HORVU.MOREX.r2.1HG0069800	HORVU.MOREX.r2.2HG0168940	NA	Protein DETOXIFICATION	Sucrose transporter
HORVU.MOREX.r2.2HG0168940	HORVU.MOREX.r2.2HG0168940	NA	Sucrose transporter	Sucrose transporter
HORVU.MOREX.r2.5HG0379640	HORVU.MOREX.r2.2HG0168940	NA	Cationic amino acid transporter	Sucrose transporter
HORVU.MOREX.r2.4HG0321420	HORVU.MOREX.r2.2HG0168940	NA	ABC transporter G family member	Sucrose transporter
HORVU.MOREX.r2.2HG0162870	HORVU.MOREX.r2.2HG0168940	NA	Glutamate receptor	Sucrose transporter
HORVU.MOREX.r2.6HG0454330	HORVU.MOREX.r2.2HG0168940	NA	Glutamate receptor	Sucrose transporter
HORVU.MOREX.r2.6HG0454350	HORVU.MOREX.r2.2HG0168940	NA	Glutamate receptor	Sucrose transporter
HORVU.MOREX.r2.6HG0512750	HORVU.MOREX.r2.2HG0168940	NA	Cyclic nucleotide gated channel	Sucrose transporter
HORVU.MOREX.r2.3HG0254180	HORVU.MOREX.r2.2HG0168940	NA	Amino acid transporter-like protein	Sucrose transporter
HORVU.MOREX.r2.6HG0524510	HORVU.MOREX.r2.2HG0168940	NA	Sucrose transporter	Sucrose transporter
HORVU.MOREX.r2.2HG0110730	HORVU.MOREX.r2.2HG0168940	NA	Protein DETOXIFICATION	Sucrose transporter
HORVU.MOREX.r2.7HG0560260	HORVU.MOREX.r2.2HG0168940	NA	Sodium/hydrogen exchanger	Sucrose transporter
HORVU.MOREX.r2.1HG0042870	HORVU.MOREX.r2.2HG0168940	NA	MLO-like protein	Sucrose transporter
HORVU.MOREX.r2.2HG0083720	HORVU.MOREX.r2.2HG0168940	NA	Sugar transporter, putative	Sucrose transporter
HORVU.MOREX.r2.3HG0239310	HORVU.MOREX.r2.2HG0169270	0.218997	Nuclear pore complex protein NUP35	UPF0136 membrane protein
HORVU.MOREX.r2.3HG0202540	HORVU.MOREX.r2.2HG0169270	0.683446	Nuclear pore complex protein NUP35	UPF0136 membrane protein
HORVU.MOREX.r2.1HG0062380	HORVU.MOREX.r2.2HG0169270	0.633804	Nuclear pore complex protein NUP35	UPF0136 membrane protein
HORVU.MOREX.r2.1HG0043060	HORVU.MOREX.r2.2HG0169360	0.320395	Ubiquitin-like protein	Peptidyl-tRNA hydrolase, putative
HORVU.MOREX.r2.4HG0332910	HORVU.MOREX.r2.2HG0169360	0.445829	26S proteasome regulatory subunit	Peptidyl-tRNA hydrolase, putative
HORVU.MOREX.r2.5HG0397220	HORVU.MOREX.r2.2HG0169360	0.449605	Uv excision repair protein rad23, putative	Peptidyl-tRNA hydrolase, putative
HORVU.MOREX.r2.7HG0538000	HORVU.MOREX.r2.2HG0169360	0.267312	Kinase family protein	Peptidyl-tRNA hydrolase, putative
HORVU.MOREX.r2.5HG0415950	HORVU.MOREX.r2.2HG0169360	0.497215	26S proteasome regulatory subunit	Peptidyl-tRNA hydrolase, putative
HORVU.MOREX.r2.6HG0469030	HORVU.MOREX.r2.2HG0169770	0.339562	Polyubiquitin protein	D-3-phosphoglycerate dehydrogenase
HORVU.MOREX.r2.4HG0317430	HORVU.MOREX.r2.2HG0169770	0.386468	Adenylosuccinate lyase	D-3-phosphoglycerate dehydrogenase
HORVU.MOREX.r2.7HG0608370	HORVU.MOREX.r2.2HG0169770	0.589613	Polyubiquitin	D-3-phosphoglycerate dehydrogenase
HORVU.MOREX.r2.4HG0325400	HORVU.MOREX.r2.2HG0169770	0.832179	Chorismate synthase	D-3-phosphoglycerate dehydrogenase
HORVU.MOREX.r2.6HG0469000	HORVU.MOREX.r2.2HG0169770	0.479582	Polyubiquitin	D-3-phosphoglycerate dehydrogenase
HORVU.MOREX.r2.4HG0320350	HORVU.MOREX.r2.2HG0169860	0.708348	Non-specific serine/threonine protein kinase	Isoaspartyl peptidase/L-asparaginase
HORVU.MOREX.r2.3HG0267730	HORVU.MOREX.r2.2HG0169860	NA	Non-specific serine/threonine protein kinase	Isoaspartyl peptidase/L-asparaginase
HORVU.MOREX.r2.1HG0067230	HORVU.MOREX.r2.2HG0169860	0.450844	Non-specific serine/threonine protein kinase	Isoaspartyl peptidase/L-asparaginase
HORVU.MOREX.r2.5HG0446420	HORVU.MOREX.r2.2HG0169860	0.568807	Sucrose nonfermenting 4-like protein	Isoaspartyl peptidase/L-asparaginase
HORVU.MOREX.r2.2HG0090820	HORVU.MOREX.r2.2HG0169860	NA	SNF1-related protein kinase regulatory subunit beta-1	Isoaspartyl peptidase/L-asparaginase
HORVU.MOREX.r2.1HG0056070	HORVU.MOREX.r2.2HG0169860	0.754751	SNF1-related protein kinase regulatory subunit beta-1	Isoaspartyl peptidase/L-asparaginase
HORVU.MOREX.r2.3HG0237800	HORVU.MOREX.r2.2HG0169860	0.336426	Non-specific serine/threonine protein kinase	Isoaspartyl peptidase/L-asparaginase
HORVU.MOREX.r2.3HG0267720	HORVU.MOREX.r2.2HG0169860	0.139506	Non-specific serine/threonine protein kinase	Isoaspartyl peptidase/L-asparaginase
HORVU.MOREX.r2.1HG0069340	HORVU.MOREX.r2.2HG0169910	0.399901	Guanine nucleotide-binding protein subunit beta-1	cofactor assembly of complex C
HORVU.MOREX.r2.3HG0232920	HORVU.MOREX.r2.2HG0169910	0.322909	Guanine nucleotide-binding protein beta subunit-like protein	cofactor assembly of complex C
HORVU.MOREX.r2.6HG0481060	HORVU.MOREX.r2.2HG0170010	NA	ATP synthase subunit beta	GRAS transcription factor
HORVU.MOREX.r2.4HG0289970	HORVU.MOREX.r2.2HG0170010	NA	SWI/SNF complex subunit SWI3C	GRAS transcription factor
HORVU.MOREX.r2.4HG0324550	HORVU.MOREX.r2.2HG0170010	NA	ethylene-responsive transcription factor	GRAS transcription factor
HORVU.MOREX.r2.3HG0239050	HORVU.MOREX.r2.2HG0170010	NA	Phosphotransferase	GRAS transcription factor
HORVU.MOREX.r2.3HG0235760	HORVU.MOREX.r2.2HG0170010	NA	ATP synthase subunit beta	GRAS transcription factor
HORVU.MOREX.r2.7HG0594690	HORVU.MOREX.r2.2HG0170010	NA	ATP synthase subunit beta	GRAS transcription factor
HORVU.MOREX.r2.3HG0221490	HORVU.MOREX.r2.2HG0170010	NA	3-hydroxyisobutyrate dehydrogenase, putative	GRAS transcription factor
HORVU.MOREX.r2.5HG0377070	HORVU.MOREX.r2.2HG0170010	NA	SWI/SNF complex subunit SWI3C	GRAS transcription factor
HORVU.MOREX.r2.7HG0550410	HORVU.MOREX.r2.2HG0170010	NA	Ethylene-responsive transcription factor	GRAS transcription factor
HORVU.MOREX.r2.6HG0469000	HORVU.MOREX.r2.2HG0170020	0.708965	Polyubiquitin	4-hydroxy-tetrahydrodipicolinate synthase
HORVU.MOREX.r2.2HG0154600	HORVU.MOREX.r2.2HG0170020	0.895423	4-hydroxy-tetrahydrodipicolinate synthase	4-hydroxy-tetrahydrodipicolinate synthase
HORVU.MOREX.r2.7HG0608370	HORVU.MOREX.r2.2HG0170020	0.202241	Polyubiquitin	4-hydroxy-tetrahydrodipicolinate synthase
HORVU.MOREX.r2.2HG0170020	HORVU.MOREX.r2.2HG0170020	1	4-hydroxy-tetrahydrodipicolinate synthase	4-hydroxy-tetrahydrodipicolinate synthase
HORVU.MOREX.r2.6HG0469030	HORVU.MOREX.r2.2HG0170020	0.505121	Polyubiquitin protein	4-hydroxy-tetrahydrodipicolinate synthase
HORVU.MOREX.r2.4HG0289350	HORVU.MOREX.r2.2HG0170070	0.265654	Protein disulfide-isomerase	Cysteine protease
HORVU.MOREX.r2.3HG0224180	HORVU.MOREX.r2.2HG0170070	0.286455	Ubiquitin-related family protein	Cysteine protease
HORVU.MOREX.r2.3HG0197840	HORVU.MOREX.r2.2HG0170140	NA	COP9 signalosome complex subunit 5	Receptor protein kinase, putative
HORVU.MOREX.r2.1HG0046730	HORVU.MOREX.r2.2HG0170140	0.414725	Receptor-like kinase	Receptor protein kinase, putative
HORVU.MOREX.r2.7HG0536230	HORVU.MOREX.r2.2HG0170140	0.332714	Receptor-like protein kinase	Receptor protein kinase, putative
HORVU.MOREX.r2.3HG0205450	HORVU.MOREX.r2.2HG0170140	0.316945	Receptor-like kinase	Receptor protein kinase, putative
HORVU.MOREX.r2.5HG0398330	HORVU.MOREX.r2.2HG0170140	0.32572	10 kDa chaperonin	Receptor protein kinase, putative
HORVU.MOREX.r2.6HG0504040	HORVU.MOREX.r2.2HG0170140	0.305352	Protein KINESIN LIGHT CHAIN-RELATED 3	Receptor protein kinase, putative
HORVU.MOREX.r2.4HG0285250	HORVU.MOREX.r2.2HG0170140	0.228374	Receptor-like kinase	Receptor protein kinase, putative
HORVU.MOREX.r2.3HG0246390	HORVU.MOREX.r2.2HG0170140	0.140073	Protein kinase, putative	Receptor protein kinase, putative
HORVU.MOREX.r2.6HG0448620	HORVU.MOREX.r2.2HG0170140	0.274166	Protein kinase, putative	Receptor protein kinase, putative
HORVU.MOREX.r2.6HG0451430	HORVU.MOREX.r2.2HG0170140	0.198099	Protein KINESIN LIGHT CHAIN-RELATED 3	Receptor protein kinase, putative
HORVU.MOREX.r2.6HG0466040	HORVU.MOREX.r2.2HG0170140	NA	COP9 signalosome complex subunit 5	Receptor protein kinase, putative
HORVU.MOREX.r2.2HG0115920	HORVU.MOREX.r2.2HG0170140	0.199359	Microtubule-associated protein TORTIFOLIA1	Receptor protein kinase, putative
HORVU.MOREX.r2.4HG0337780	HORVU.MOREX.r2.2HG0170140	0.341063	Receptor-like protein kinase	Receptor protein kinase, putative
HORVU.MOREX.r2.4HG0317320	HORVU.MOREX.r2.2HG0170140	0.174633	NADH:ubiquinone oxidoreductase subunit	Receptor protein kinase, putative
HORVU.MOREX.r2.2HG0102770	HORVU.MOREX.r2.2HG0170140	0.194237	Receptor-like protein kinase	Receptor protein kinase, putative
HORVU.MOREX.r2.7HG0549280	HORVU.MOREX.r2.2HG0170140	0.295274	10 kDa chaperonin	Receptor protein kinase, putative
HORVU.MOREX.r2.5HG0393010	HORVU.MOREX.r2.2HG0170140	0.248138	Protein kinase, putative	Receptor protein kinase, putative
HORVU.MOREX.r2.2HG0161320	HORVU.MOREX.r2.2HG0170140	0.228865	Receptor-like kinase	Receptor protein kinase, putative
HORVU.MOREX.r2.3HG0275480	HORVU.MOREX.r2.2HG0170140	0.312658	Kinase interacting (KIP1-like) family protein	Receptor protein kinase, putative
HORVU.MOREX.r2.2HG0168870	HORVU.MOREX.r2.2HG0170140	0.147279	COP9 signalosome complex subunit 5	Receptor protein kinase, putative
HORVU.MOREX.r2.2HG0143320	HORVU.MOREX.r2.2HG0170140	0.364141	NAC domain protein	Receptor protein kinase, putative
HORVU.MOREX.r2.7HG0593320	HORVU.MOREX.r2.2HG0170140	0.294949	Receptor-like kinase	Receptor protein kinase, putative
HORVU.MOREX.r2.3HG0246490	HORVU.MOREX.r2.2HG0170140	0.356935	Protein kinase, putative	Receptor protein kinase, putative
HORVU.MOREX.r2.1HG0058610	HORVU.MOREX.r2.2HG0170140	0.2416	Kinase interacting (KIP1-like) family protein	Receptor protein kinase, putative
HORVU.MOREX.r2.5HG0392950	HORVU.MOREX.r2.2HG0170140	0.257433	Protein kinase, putative	Receptor protein kinase, putative
HORVU.MOREX.r2.6HG0473200	HORVU.MOREX.r2.2HG0170140	0.119726	Receptor protein kinase, putative	Receptor protein kinase, putative
HORVU.MOREX.r2.5HG0350720	HORVU.MOREX.r2.2HG0170140	0.312155	Receptor protein kinase, putative	Receptor protein kinase, putative
HORVU.MOREX.r2.6HG0515070	HORVU.MOREX.r2.2HG0170140	0.36145	10 kDa chaperonin	Receptor protein kinase, putative
HORVU.MOREX.r2.7HG0558250	HORVU.MOREX.r2.2HG0170120	0.219022	Aquaporin	glucuronoxylan 4-O-methyltransferase-like protein (DUF579)
HORVU.MOREX.r2.7HG0623060	HORVU.MOREX.r2.2HG0170120	0.237458	Aquaporin	glucuronoxylan 4-O-methyltransferase-like protein (DUF579)
HORVU.MOREX.r2.2HG0133330	HORVU.MOREX.r2.2HG0170560	NA	basic helix-loop-helix (bHLH) DNA-binding superfamily protein	Basic helix-loop-helix (BHLH) family transcription factor
HORVU.MOREX.r2.6HG0513030	HORVU.MOREX.r2.2HG0170560	NA	N-acetyltransferase	Basic helix-loop-helix (BHLH) family transcription factor
HORVU.MOREX.r2.7HG0550410	HORVU.MOREX.r2.2HG0170560	NA	Ethylene-responsive transcription factor	Basic helix-loop-helix (BHLH) family transcription factor
HORVU.MOREX.r2.5HG0354620	HORVU.MOREX.r2.2HG0170560	NA	TCP transcription factor	Basic helix-loop-helix (BHLH) family transcription factor
HORVU.MOREX.r2.4HG0324550	HORVU.MOREX.r2.2HG0170560	NA	ethylene-responsive transcription factor	Basic helix-loop-helix (BHLH) family transcription factor
HORVU.MOREX.r2.2HG0175470	HORVU.MOREX.r2.2HG0170560	NA	Response regulator	Basic helix-loop-helix (BHLH) family transcription factor
HORVU.MOREX.r2.2HG0151180	HORVU.MOREX.r2.2HG0170560	NA	Response regulator	Basic helix-loop-helix (BHLH) family transcription factor
HORVU.MOREX.r2.2HG0170530	HORVU.MOREX.r2.2HG0170530	1	RING/U-box superfamily protein	RING/U-box superfamily protein
HORVU.MOREX.r2.1HG0048540	HORVU.MOREX.r2.2HG0170530	0.270342	Phospholipase D	RING/U-box superfamily protein
HORVU.MOREX.r2.5HG0441050	HORVU.MOREX.r2.2HG0170530	0.340593	Acyl-CoA-binding domain-containing protein 4	RING/U-box superfamily protein
HORVU.MOREX.r2.6HG0469000	HORVU.MOREX.r2.2HG0170680	0.170735	Polyubiquitin	Glycerol kinase
HORVU.MOREX.r2.6HG0469030	HORVU.MOREX.r2.2HG0170680	0.301509	Polyubiquitin protein	Glycerol kinase
HORVU.MOREX.r2.5HG0378260	HORVU.MOREX.r2.2HG0170680	0.255629	Methylthioribose-1-phosphate isomerase	Glycerol kinase
HORVU.MOREX.r2.7HG0608370	HORVU.MOREX.r2.2HG0170680	0.239396	Polyubiquitin	Glycerol kinase
HORVU.MOREX.r2.2HG0152570	HORVU.MOREX.r2.2HG0170770	0.698537	Vesicle-associated protein 1-1	EamA-like transporter family
HORVU.MOREX.r2.7HG0558250	HORVU.MOREX.r2.2HG0170770	0.146237	Aquaporin	EamA-like transporter family
HORVU.MOREX.r2.7HG0623060	HORVU.MOREX.r2.2HG0170770	0.16706	Aquaporin	EamA-like transporter family
HORVU.MOREX.r2.3HG0232920	HORVU.MOREX.r2.2HG0170860	0.511115	Guanine nucleotide-binding protein beta subunit-like protein	Clustered mitochondria protein
HORVU.MOREX.r2.1HG0069340	HORVU.MOREX.r2.2HG0170860	0.536057	Guanine nucleotide-binding protein subunit beta-1	Clustered mitochondria protein
HORVU.MOREX.r2.1HG0003480	HORVU.MOREX.r2.2HG0170870	0.686498	Pumilio-like protein	Synaptotagmin-5
HORVU.MOREX.r2.3HG0210540	HORVU.MOREX.r2.2HG0170870	0.647749	Syntaxin related protein	Synaptotagmin-5
HORVU.MOREX.r2.3HG0253280	HORVU.MOREX.r2.2HG0170870	0.820525	zinc finger CCCH domain protein	Synaptotagmin-5
HORVU.MOREX.r2.2HG0129270	HORVU.MOREX.r2.2HG0170870	0.807845	50S ribosomal protein L13	Synaptotagmin-5
HORVU.MOREX.r2.2HG0172010	HORVU.MOREX.r2.2HG0171020	0.432331	transcription factor-like protein	Autophagy-related protein 101
HORVU.MOREX.r2.4HG0278890	HORVU.MOREX.r2.2HG0171010	0.475656	WD40 repeat-like protein	Thymidylate synthase
HORVU.MOREX.r2.2HG0168870	HORVU.MOREX.r2.2HG0170970	0.475799	COP9 signalosome complex subunit 5	alpha/beta-Hydrolases superfamily protein
HORVU.MOREX.r2.3HG0197840	HORVU.MOREX.r2.2HG0170970	NA	COP9 signalosome complex subunit 5	alpha/beta-Hydrolases superfamily protein
HORVU.MOREX.r2.6HG0466040	HORVU.MOREX.r2.2HG0170970	NA	COP9 signalosome complex subunit 5	alpha/beta-Hydrolases superfamily protein
HORVU.MOREX.r2.4HG0281090	HORVU.MOREX.r2.2HG0171110	0.84891	14-3-3 protein	Cyclic nucleotide-gated channel
HORVU.MOREX.r2.3HG0227930	HORVU.MOREX.r2.2HG0171110	0.561244	Isoprenylcysteine alpha-carbonyl methylesterase ICME	Cyclic nucleotide-gated channel
HORVU.MOREX.r2.2HG0143420	HORVU.MOREX.r2.2HG0171110	0.618277	14-3-3 protein	Cyclic nucleotide-gated channel
HORVU.MOREX.r2.4HG0311100	HORVU.MOREX.r2.2HG0171110	0.449564	14-3-3 protein	Cyclic nucleotide-gated channel
HORVU.MOREX.r2.1HG0075270	HORVU.MOREX.r2.2HG0171110	0.33487	Isoprenylcysteine alpha-carbonyl methylesterase ICME	Cyclic nucleotide-gated channel
HORVU.MOREX.r2.5HG0415950	HORVU.MOREX.r2.2HG0171180	0.693875	26S proteasome regulatory subunit	Glutamyl-tRNA(Gln) amidotransferase subunit A
HORVU.MOREX.r2.4HG0332910	HORVU.MOREX.r2.2HG0171180	0.790724	26S proteasome regulatory subunit	Glutamyl-tRNA(Gln) amidotransferase subunit A
HORVU.MOREX.r2.2HG0128650	HORVU.MOREX.r2.2HG0171180	0.459444	Aspartyl/glutamyl-tRNA(Asn/Gln) amidotransferase subunit B	Glutamyl-tRNA(Gln) amidotransferase subunit A
HORVU.MOREX.r2.6HG0496120	HORVU.MOREX.r2.2HG0171240	NA	UBX domain-containing protein	Cullin family protein
HORVU.MOREX.r2.2HG0097010	HORVU.MOREX.r2.2HG0171240	0.415502	BTB-POZ and MATH domain protein	Cullin family protein
HORVU.MOREX.r2.1HG0018510	HORVU.MOREX.r2.2HG0171240	0.0707708	RAN guanine nucleotide release factor	Cullin family protein
HORVU.MOREX.r2.4HG0331260	HORVU.MOREX.r2.2HG0171240	0.239141	BTB/POZ domain-containing protein	Cullin family protein
HORVU.MOREX.r2.5HG0400500	HORVU.MOREX.r2.2HG0171240	0.232136	Ubiquitin, putative	Cullin family protein
HORVU.MOREX.r2.3HG0181650	HORVU.MOREX.r2.2HG0171240	0.494713	Ring box protein	Cullin family protein
HORVU.MOREX.r2.4HG0319720	HORVU.MOREX.r2.2HG0171240	0.191746	Ethylene-overproduction protein 1	Cullin family protein
HORVU.MOREX.r2.5HG0383420	HORVU.MOREX.r2.2HG0171240	0.207938	AP2-like ethylene-responsive transcription factor	Cullin family protein
HORVU.MOREX.r2.3HG0213150	HORVU.MOREX.r2.2HG0171240	0.206584	MYB transcription factor	Cullin family protein
HORVU.MOREX.r2.2HG0171320	HORVU.MOREX.r2.2HG0171320	1	Microtubule-associated protein RP/EB family member	Microtubule-associated protein RP/EB family member
HORVU.MOREX.r2.5HG0411360	HORVU.MOREX.r2.2HG0171320	0.374442	Proteasome subunit beta type	Microtubule-associated protein RP/EB family member
HORVU.MOREX.r2.5HG0426940	HORVU.MOREX.r2.2HG0171320	0.614087	Tubulin alpha chain	Microtubule-associated protein RP/EB family member
HORVU.MOREX.r2.5HG0446800	HORVU.MOREX.r2.2HG0171320	0.249996	Exportin-1	Microtubule-associated protein RP/EB family member
HORVU.MOREX.r2.5HG0380200	HORVU.MOREX.r2.2HG0171340	0.167527	Peptidylprolyl isomerase	ABC transporter ATP-binding protein
HORVU.MOREX.r2.4HG0311100	HORVU.MOREX.r2.2HG0171340	0.171953	14-3-3 protein	ABC transporter ATP-binding protein
HORVU.MOREX.r2.2HG0143420	HORVU.MOREX.r2.2HG0171340	0.302641	14-3-3 protein	ABC transporter ATP-binding protein
HORVU.MOREX.r2.7HG0613500	HORVU.MOREX.r2.2HG0171340	NA	Auxin efflux carrier component	ABC transporter ATP-binding protein
HORVU.MOREX.r2.4HG0281090	HORVU.MOREX.r2.2HG0171340	0.18879	14-3-3 protein	ABC transporter ATP-binding protein
HORVU.MOREX.r2.5HG0444800	HORVU.MOREX.r2.2HG0171370	NA	Glutaredoxin	Glutaredoxin family protein, putative
HORVU.MOREX.r2.7HG0541630	HORVU.MOREX.r2.UnG0625900	NA	F-box protein	SKP1-like protein
HORVU.MOREX.r2.3HG0267730	HORVU.MOREX.r2.UnG0625900	NA	Non-specific serine/threonine protein kinase	SKP1-like protein
HORVU.MOREX.r2.1HG0063050	HORVU.MOREX.r2.UnG0625900	NA	Tubby-like F-box protein	SKP1-like protein
HORVU.MOREX.r2.1HG0017470	HORVU.MOREX.r2.UnG0625900	NA	Cullin-1	SKP1-like protein
HORVU.MOREX.r2.6HG0509890	HORVU.MOREX.r2.UnG0625900	NA	Kelch repeat-containing protein	SKP1-like protein
HORVU.MOREX.r2.5HG0423400	HORVU.MOREX.r2.UnG0625900	NA	Auxin-responsive protein	SKP1-like protein
HORVU.MOREX.r2.7HG0597050	HORVU.MOREX.r2.UnG0625900	NA	F-box protein	SKP1-like protein
HORVU.MOREX.r2.4HG0286860	HORVU.MOREX.r2.UnG0625900	NA	F-box/LRR protein	SKP1-like protein
HORVU.MOREX.r2.UnG0626300	HORVU.MOREX.r2.UnG0625900	NA	SKP1-like protein	SKP1-like protein
HORVU.MOREX.r2.3HG0251490	HORVU.MOREX.r2.UnG0625900	NA	Coronatine-insensitive protein 1	SKP1-like protein
HORVU.MOREX.r2.7HG0577830	HORVU.MOREX.r2.UnG0625900	NA	F-box/kelch-repeat protein	SKP1-like protein
HORVU.MOREX.r2.1HG0053170	HORVU.MOREX.r2.UnG0625900	NA	F-box family protein	SKP1-like protein
HORVU.MOREX.r2.6HG0479730	HORVU.MOREX.r2.UnG0625900	NA	F-box protein	SKP1-like protein
HORVU.MOREX.r2.3HG0246100	HORVU.MOREX.r2.UnG0625900	NA	F-box family protein-like	SKP1-like protein
HORVU.MOREX.r2.7HG0570790	HORVU.MOREX.r2.UnG0625900	NA	Proteasome subunit alpha type	SKP1-like protein
HORVU.MOREX.r2.3HG0267640	HORVU.MOREX.r2.UnG0625900	NA	SNF2 domain-containing protein / helicase domain-containing protein / F-box family protein	SKP1-like protein
HORVU.MOREX.r2.4HG0281090	HORVU.MOREX.r2.UnG0625900	NA	14-3-3 protein	SKP1-like protein
HORVU.MOREX.r2.3HG0267720	HORVU.MOREX.r2.UnG0625900	NA	Non-specific serine/threonine protein kinase	SKP1-like protein
HORVU.MOREX.r2.1HG0060050	HORVU.MOREX.r2.UnG0625900	NA	Coronatine insensitive 1-like protein	SKP1-like protein
HORVU.MOREX.r2.3HG0256800	HORVU.MOREX.r2.UnG0625900	NA	F-box family protein	SKP1-like protein
HORVU.MOREX.r2.2HG0143420	HORVU.MOREX.r2.UnG0625900	NA	14-3-3 protein	SKP1-like protein
HORVU.MOREX.r2.2HG0173690	HORVU.MOREX.r2.UnG0625900	NA	F-box family protein	SKP1-like protein
HORVU.MOREX.r2.2HG0161970	HORVU.MOREX.r2.UnG0625900	NA	F-box/WD-40 repeat-containing protein	SKP1-like protein
HORVU.MOREX.r2.4HG0290000	HORVU.MOREX.r2.UnG0625900	NA	WD40 repeat-like protein	SKP1-like protein
HORVU.MOREX.r2.2HG0135080	HORVU.MOREX.r2.UnG0625900	NA	Transport inhibitor response 1-like protein	SKP1-like protein
HORVU.MOREX.r2.7HG0605160	HORVU.MOREX.r2.UnG0625900	NA	Kelch repeat-containing protein 1	SKP1-like protein
HORVU.MOREX.r2.2HG0095990	HORVU.MOREX.r2.UnG0625900	NA	F-box protein	SKP1-like protein
HORVU.MOREX.r2.3HG0229170	HORVU.MOREX.r2.UnG0625900	NA	Histone-lysine N-methyltransferase	SKP1-like protein
HORVU.MOREX.r2.1HG0017830	HORVU.MOREX.r2.UnG0625900	NA	Transport inhibitor response 1	SKP1-like protein
HORVU.MOREX.r2.UnG0625900	HORVU.MOREX.r2.UnG0625900	NA	SKP1-like protein	SKP1-like protein
HORVU.MOREX.r2.3HG0229560	HORVU.MOREX.r2.UnG0625900	NA	F-box-like protein	SKP1-like protein
HORVU.MOREX.r2.5HG0360130	HORVU.MOREX.r2.UnG0625900	NA	F-box/LRR protein, putative	SKP1-like protein
HORVU.MOREX.r2.5HG0364690	HORVU.MOREX.r2.UnG0625900	NA	F-box protein-like	SKP1-like protein
HORVU.MOREX.r2.5HG0426070	HORVU.MOREX.r2.UnG0625900	NA	Nuclear pore complex protein NUP58	SKP1-like protein
HORVU.MOREX.r2.2HG0144870	HORVU.MOREX.r2.UnG0625900	NA	F-box protein	SKP1-like protein
HORVU.MOREX.r2.1HG0037480	HORVU.MOREX.r2.UnG0625900	NA	F-box/LRR protein	SKP1-like protein
HORVU.MOREX.r2.4HG0320350	HORVU.MOREX.r2.UnG0625900	NA	Non-specific serine/threonine protein kinase	SKP1-like protein
HORVU.MOREX.r2.2HG0100220	HORVU.MOREX.r2.UnG0625900	NA	F-box protein-like	SKP1-like protein
HORVU.MOREX.r2.7HG0601860	HORVU.MOREX.r2.UnG0625900	NA	F-box family protein-like	SKP1-like protein
HORVU.MOREX.r2.4HG0316440	HORVU.MOREX.r2.UnG0625900	NA	F-box protein	SKP1-like protein
HORVU.MOREX.r2.3HG0250890	HORVU.MOREX.r2.UnG0625900	NA	F-box protein-like	SKP1-like protein
HORVU.MOREX.r2.4HG0336030	HORVU.MOREX.r2.UnG0625900	NA	Kelch repeat-containing protein	SKP1-like protein
HORVU.MOREX.r2.3HG0231600	HORVU.MOREX.r2.UnG0625900	NA	Tubby-like F-box protein	SKP1-like protein
HORVU.MOREX.r2.5HG0422820	HORVU.MOREX.r2.UnG0625900	NA	Auxin-responsive protein	SKP1-like protein
HORVU.MOREX.r2.3HG0203220	HORVU.MOREX.r2.UnG0625900	NA	Histone-lysine N-methyltransferase	SKP1-like protein
HORVU.MOREX.r2.4HG0311100	HORVU.MOREX.r2.UnG0625900	NA	14-3-3 protein	SKP1-like protein
HORVU.MOREX.r2.1HG0067230	HORVU.MOREX.r2.UnG0625900	NA	Non-specific serine/threonine protein kinase	SKP1-like protein
HORVU.MOREX.r2.1HG0056180	HORVU.MOREX.r2.UnG0625900	NA	F-box protein	SKP1-like protein
HORVU.MOREX.r2.4HG0285380	HORVU.MOREX.r2.UnG0625900	NA	Exosome complex component	SKP1-like protein
HORVU.MOREX.r2.5HG0422830	HORVU.MOREX.r2.UnG0625900	NA	F-box/LRR-repeat protein 17	SKP1-like protein
HORVU.MOREX.r2.4HG0324070	HORVU.MOREX.r2.UnG0625900	NA	Coronatine-insensitive protein 1	SKP1-like protein
HORVU.MOREX.r2.2HG0100240	HORVU.MOREX.r2.UnG0625900	NA	F-box protein-like	SKP1-like protein
HORVU.MOREX.r2.5HG0415180	HORVU.MOREX.r2.UnG0625900	NA	Proteasome subunit alpha type	SKP1-like protein
HORVU.MOREX.r2.5HG0360110	HORVU.MOREX.r2.UnG0625900	NA	Auxin-responsive protein	SKP1-like protein
HORVU.MOREX.r2.6HG0503680	HORVU.MOREX.r2.UnG0625900	NA	Tubby-like F-box protein	SKP1-like protein
HORVU.MOREX.r2.6HG0465250	HORVU.MOREX.r2.UnG0625900	NA	Kelch repeat-containing protein 1	SKP1-like protein
HORVU.MOREX.r2.7HG0544240	HORVU.MOREX.r2.UnG0625900	NA	F-box family protein-like	SKP1-like protein
HORVU.MOREX.r2.1HG0017460	HORVU.MOREX.r2.UnG0625900	NA	Cullin-1	SKP1-like protein
HORVU.MOREX.r2.5HG0418950	HORVU.MOREX.r2.UnG0625900	NA	F-box/kelch-repeat protein	SKP1-like protein
HORVU.MOREX.r2.5HG0435380	HORVU.MOREX.r2.UnG0625900	NA	SKP1-like protein	SKP1-like protein
HORVU.MOREX.r2.5HG0402460	HORVU.MOREX.r2.UnG0625900	NA	Nuclear pore complex protein NUP58	SKP1-like protein
HORVU.MOREX.r2.3HG0237800	HORVU.MOREX.r2.UnG0625900	NA	Non-specific serine/threonine protein kinase	SKP1-like protein
HORVU.MOREX.r2.5HG0408660	HORVU.MOREX.r2.UnG0625900	NA	Transport inhibitor response 1 protein	SKP1-like protein
HORVU.MOREX.r2.4HG0281090	HORVU.MOREX.r2.UnG0625960	NA	14-3-3 protein	SKP1-like protein
HORVU.MOREX.r2.3HG0250890	HORVU.MOREX.r2.UnG0625960	NA	F-box protein-like	SKP1-like protein
HORVU.MOREX.r2.7HG0577830	HORVU.MOREX.r2.UnG0625960	NA	F-box/kelch-repeat protein	SKP1-like protein
HORVU.MOREX.r2.3HG0246100	HORVU.MOREX.r2.UnG0625960	NA	F-box family protein-like	SKP1-like protein
HORVU.MOREX.r2.2HG0095990	HORVU.MOREX.r2.UnG0625960	NA	F-box protein	SKP1-like protein
HORVU.MOREX.r2.6HG0479730	HORVU.MOREX.r2.UnG0625960	NA	F-box protein	SKP1-like protein
HORVU.MOREX.r2.2HG0161970	HORVU.MOREX.r2.UnG0625960	NA	F-box/WD-40 repeat-containing protein	SKP1-like protein
HORVU.MOREX.r2.4HG0320350	HORVU.MOREX.r2.UnG0625960	NA	Non-specific serine/threonine protein kinase	SKP1-like protein
HORVU.MOREX.r2.4HG0336030	HORVU.MOREX.r2.UnG0625960	NA	Kelch repeat-containing protein	SKP1-like protein
HORVU.MOREX.r2.5HG0420530	HORVU.MOREX.r2.UnG0625960	NA	SKP1-like protein	SKP1-like protein
HORVU.MOREX.r2.2HG0135080	HORVU.MOREX.r2.UnG0625960	NA	Transport inhibitor response 1-like protein	SKP1-like protein
HORVU.MOREX.r2.1HG0017460	HORVU.MOREX.r2.UnG0625960	NA	Cullin-1	SKP1-like protein
HORVU.MOREX.r2.5HG0360110	HORVU.MOREX.r2.UnG0625960	NA	Auxin-responsive protein	SKP1-like protein
HORVU.MOREX.r2.2HG0100220	HORVU.MOREX.r2.UnG0625960	NA	F-box protein-like	SKP1-like protein
HORVU.MOREX.r2.5HG0360130	HORVU.MOREX.r2.UnG0625960	NA	F-box/LRR protein, putative	SKP1-like protein
HORVU.MOREX.r2.UnG0626300	HORVU.MOREX.r2.UnG0625960	NA	SKP1-like protein	SKP1-like protein
HORVU.MOREX.r2.5HG0415180	HORVU.MOREX.r2.UnG0625960	NA	Proteasome subunit alpha type	SKP1-like protein
HORVU.MOREX.r2.1HG0053170	HORVU.MOREX.r2.UnG0625960	NA	F-box family protein	SKP1-like protein
HORVU.MOREX.r2.5HG0364690	HORVU.MOREX.r2.UnG0625960	NA	F-box protein-like	SKP1-like protein
HORVU.MOREX.r2.7HG0605160	HORVU.MOREX.r2.UnG0625960	NA	Kelch repeat-containing protein 1	SKP1-like protein
HORVU.MOREX.r2.7HG0570790	HORVU.MOREX.r2.UnG0625960	NA	Proteasome subunit alpha type	SKP1-like protein
HORVU.MOREX.r2.3HG0267730	HORVU.MOREX.r2.UnG0625960	NA	Non-specific serine/threonine protein kinase	SKP1-like protein
HORVU.MOREX.r2.2HG0143420	HORVU.MOREX.r2.UnG0625960	NA	14-3-3 protein	SKP1-like protein
HORVU.MOREX.r2.7HG0541630	HORVU.MOREX.r2.UnG0625960	NA	F-box protein	SKP1-like protein
HORVU.MOREX.r2.5HG0402460	HORVU.MOREX.r2.UnG0625960	NA	Nuclear pore complex protein NUP58	SKP1-like protein
HORVU.MOREX.r2.3HG0231600	HORVU.MOREX.r2.UnG0625960	NA	Tubby-like F-box protein	SKP1-like protein
HORVU.MOREX.r2.4HG0285380	HORVU.MOREX.r2.UnG0625960	NA	Exosome complex component	SKP1-like protein
HORVU.MOREX.r2.6HG0503680	HORVU.MOREX.r2.UnG0625960	NA	Tubby-like F-box protein	SKP1-like protein
HORVU.MOREX.r2.5HG0435350	HORVU.MOREX.r2.UnG0625960	NA	SKP1-like protein	SKP1-like protein
HORVU.MOREX.r2.4HG0286860	HORVU.MOREX.r2.UnG0625960	NA	F-box/LRR protein	SKP1-like protein
HORVU.MOREX.r2.5HG0435380	HORVU.MOREX.r2.UnG0625960	NA	SKP1-like protein	SKP1-like protein
HORVU.MOREX.r2.3HG0256800	HORVU.MOREX.r2.UnG0625960	NA	F-box family protein	SKP1-like protein
HORVU.MOREX.r2.6HG0465250	HORVU.MOREX.r2.UnG0625960	NA	Kelch repeat-containing protein 1	SKP1-like protein
HORVU.MOREX.r2.3HG0229560	HORVU.MOREX.r2.UnG0625960	NA	F-box-like protein	SKP1-like protein
HORVU.MOREX.r2.3HG0267720	HORVU.MOREX.r2.UnG0625960	NA	Non-specific serine/threonine protein kinase	SKP1-like protein
HORVU.MOREX.r2.4HG0316440	HORVU.MOREX.r2.UnG0625960	NA	F-box protein	SKP1-like protein
HORVU.MOREX.r2.4HG0324070	HORVU.MOREX.r2.UnG0625960	NA	Coronatine-insensitive protein 1	SKP1-like protein
HORVU.MOREX.r2.5HG0422820	HORVU.MOREX.r2.UnG0625960	NA	Auxin-responsive protein	SKP1-like protein
HORVU.MOREX.r2.1HG0017830	HORVU.MOREX.r2.UnG0625960	NA	Transport inhibitor response 1	SKP1-like protein
HORVU.MOREX.r2.7HG0544240	HORVU.MOREX.r2.UnG0625960	NA	F-box family protein-like	SKP1-like protein
HORVU.MOREX.r2.2HG0100240	HORVU.MOREX.r2.UnG0625960	NA	F-box protein-like	SKP1-like protein
HORVU.MOREX.r2.2HG0144870	HORVU.MOREX.r2.UnG0625960	NA	F-box protein	SKP1-like protein
HORVU.MOREX.r2.6HG0509890	HORVU.MOREX.r2.UnG0625960	NA	Kelch repeat-containing protein	SKP1-like protein
HORVU.MOREX.r2.3HG0203220	HORVU.MOREX.r2.UnG0625960	NA	Histone-lysine N-methyltransferase	SKP1-like protein
HORVU.MOREX.r2.2HG0173690	HORVU.MOREX.r2.UnG0625960	NA	F-box family protein	SKP1-like protein
HORVU.MOREX.r2.1HG0017470	HORVU.MOREX.r2.UnG0625960	NA	Cullin-1	SKP1-like protein
HORVU.MOREX.r2.1HG0067230	HORVU.MOREX.r2.UnG0625960	NA	Non-specific serine/threonine protein kinase	SKP1-like protein
HORVU.MOREX.r2.5HG0423400	HORVU.MOREX.r2.UnG0625960	NA	Auxin-responsive protein	SKP1-like protein
HORVU.MOREX.r2.3HG0229170	HORVU.MOREX.r2.UnG0625960	NA	Histone-lysine N-methyltransferase	SKP1-like protein
HORVU.MOREX.r2.4HG0290000	HORVU.MOREX.r2.UnG0625960	NA	WD40 repeat-like protein	SKP1-like protein
HORVU.MOREX.r2.UnG0625900	HORVU.MOREX.r2.UnG0625960	NA	SKP1-like protein	SKP1-like protein
HORVU.MOREX.r2.4HG0311100	HORVU.MOREX.r2.UnG0625960	NA	14-3-3 protein	SKP1-like protein
HORVU.MOREX.r2.5HG0408660	HORVU.MOREX.r2.UnG0625960	NA	Transport inhibitor response 1 protein	SKP1-like protein
HORVU.MOREX.r2.5HG0422830	HORVU.MOREX.r2.UnG0625960	NA	F-box/LRR-repeat protein 17	SKP1-like protein
HORVU.MOREX.r2.UnG0625960	HORVU.MOREX.r2.UnG0625960	NA	SKP1-like protein	SKP1-like protein
HORVU.MOREX.r2.1HG0037480	HORVU.MOREX.r2.UnG0625960	NA	F-box/LRR protein	SKP1-like protein
HORVU.MOREX.r2.1HG0060050	HORVU.MOREX.r2.UnG0625960	NA	Coronatine insensitive 1-like protein	SKP1-like protein
HORVU.MOREX.r2.5HG0418950	HORVU.MOREX.r2.UnG0625960	NA	F-box/kelch-repeat protein	SKP1-like protein
HORVU.MOREX.r2.3HG0251490	HORVU.MOREX.r2.UnG0625960	NA	Coronatine-insensitive protein 1	SKP1-like protein
HORVU.MOREX.r2.7HG0597050	HORVU.MOREX.r2.UnG0625960	NA	F-box protein	SKP1-like protein
HORVU.MOREX.r2.1HG0063050	HORVU.MOREX.r2.UnG0625960	NA	Tubby-like F-box protein	SKP1-like protein
HORVU.MOREX.r2.5HG0426070	HORVU.MOREX.r2.UnG0625960	NA	Nuclear pore complex protein NUP58	SKP1-like protein
HORVU.MOREX.r2.7HG0601860	HORVU.MOREX.r2.UnG0625960	NA	F-box family protein-like	SKP1-like protein
HORVU.MOREX.r2.3HG0267640	HORVU.MOREX.r2.UnG0625960	NA	SNF2 domain-containing protein / helicase domain-containing protein / F-box family protein	SKP1-like protein
HORVU.MOREX.r2.3HG0237800	HORVU.MOREX.r2.UnG0625960	NA	Non-specific serine/threonine protein kinase	SKP1-like protein
HORVU.MOREX.r2.1HG0056180	HORVU.MOREX.r2.UnG0625960	NA	F-box protein	SKP1-like protein
HORVU.MOREX.r2.7HG0605850	HORVU.MOREX.r2.UnG0625960	NA	SKP1-like protein	SKP1-like protein
HORVU.MOREX.r2.5HG0435390	HORVU.MOREX.r2.UnG0625960	NA	SKP1-like protein	SKP1-like protein
HORVU.MOREX.r2.7HG0529030	HORVU.MOREX.r2.UnG0625960	NA	SKP1-like protein	SKP1-like protein
HORVU.MOREX.r2.5HG0441020	HORVU.MOREX.r2.2HG0171440	0.401274	DNA-directed RNA polymerase subunit	DNA-directed RNA polymerase subunit beta
HORVU.MOREX.r2.2HG0146440	HORVU.MOREX.r2.2HG0171440	0.199778	DNA-directed RNA polymerase II, putative	DNA-directed RNA polymerase subunit beta
HORVU.MOREX.r2.4HG0301340	HORVU.MOREX.r2.2HG0171440	0.548329	Sister-chromatid cohesion protein 3	DNA-directed RNA polymerase subunit beta
HORVU.MOREX.r2.2HG0106020	HORVU.MOREX.r2.2HG0171440	0.4562	DNA repair protein-like protein	DNA-directed RNA polymerase subunit beta
HORVU.MOREX.r2.2HG0133370	HORVU.MOREX.r2.2HG0171440	0.165424	SWI/SNF complex component SNF12-like protein	DNA-directed RNA polymerase subunit beta
HORVU.MOREX.r2.5HG0416670	HORVU.MOREX.r2.2HG0171440	0.694707	DNA repair protein-like protein	DNA-directed RNA polymerase subunit beta
HORVU.MOREX.r2.5HG0438630	HORVU.MOREX.r2.2HG0171440	0.281785	DNA-directed RNA polymerase subunit	DNA-directed RNA polymerase subunit beta
HORVU.MOREX.r2.1HG0035590	HORVU.MOREX.r2.2HG0171440	0.473022	DNA-directed RNA polymerase subunit beta	DNA-directed RNA polymerase subunit beta
HORVU.MOREX.r2.6HG0489240	HORVU.MOREX.r2.2HG0171440	0.5985	Armadillo repeat-containing protein LFR	DNA-directed RNA polymerase subunit beta
HORVU.MOREX.r2.3HG0246060	HORVU.MOREX.r2.2HG0171440	0.225917	DNA-directed RNA polymerase II	DNA-directed RNA polymerase subunit beta
HORVU.MOREX.r2.1HG0019570	HORVU.MOREX.r2.2HG0171440	0.559824	DNA-directed RNA polymerase subunit	DNA-directed RNA polymerase subunit beta
HORVU.MOREX.r2.2HG0180540	HORVU.MOREX.r2.2HG0171440	NA	DNA-directed RNA polymerase subunit	DNA-directed RNA polymerase subunit beta
HORVU.MOREX.r2.7HG0551980	HORVU.MOREX.r2.2HG0171440	0.213742	DNA-directed RNA polymerase subunit	DNA-directed RNA polymerase subunit beta
HORVU.MOREX.r2.4HG0319150	HORVU.MOREX.r2.2HG0171440	0.292456	26S protease regulatory subunit	DNA-directed RNA polymerase subunit beta
HORVU.MOREX.r2.6HG0465890	HORVU.MOREX.r2.2HG0171440	0.475298	DNA-directed RNA polymerase subunit	DNA-directed RNA polymerase subunit beta
HORVU.MOREX.r2.4HG0305230	HORVU.MOREX.r2.2HG0171440	0.670987	Embryo defective 2765	DNA-directed RNA polymerase subunit beta
HORVU.MOREX.r2.5HG0358040	HORVU.MOREX.r2.2HG0171440	0.602156	DNA (Cytosine-5-)-methyltransferase	DNA-directed RNA polymerase subunit beta
HORVU.MOREX.r2.3HG0207350	HORVU.MOREX.r2.2HG0171440	0.279916	Protein DEFECTIVE IN MERISTEM SILENCING 3	DNA-directed RNA polymerase subunit beta
HORVU.MOREX.r2.2HG0088730	HORVU.MOREX.r2.2HG0171440	0.440422	26S protease regulatory subunit	DNA-directed RNA polymerase subunit beta
HORVU.MOREX.r2.6HG0457050	HORVU.MOREX.r2.2HG0171540	0.213647	Protein kinase, putative	Loricrin-like protein
HORVU.MOREX.r2.2HG0160480	HORVU.MOREX.r2.2HG0171610	0.251181	Protein BREVIS RADIX	Shikimate kinase
HORVU.MOREX.r2.6HG0502990	HORVU.MOREX.r2.2HG0171610	0.309683	Protein BREVIS RADIX	Shikimate kinase
HORVU.MOREX.r2.5HG0445720	HORVU.MOREX.r2.2HG0171610	0.34246	Protein BREVIS RADIX	Shikimate kinase
HORVU.MOREX.r2.1HG0069340	HORVU.MOREX.r2.2HG0171960	0.24186	Guanine nucleotide-binding protein subunit beta-1	DNA polymerase I
HORVU.MOREX.r2.3HG0232920	HORVU.MOREX.r2.2HG0171960	0.318648	Guanine nucleotide-binding protein beta subunit-like protein	DNA polymerase I
HORVU.MOREX.r2.3HG0242450	HORVU.MOREX.r2.2HG0172010	0.512063	Regulatory protein NPR1	transcription factor-like protein
HORVU.MOREX.r2.5HG0420050	HORVU.MOREX.r2.2HG0172010	0.430893	Mitochondrial transcription termination factor family protein	transcription factor-like protein
HORVU.MOREX.r2.4HG0335210	HORVU.MOREX.r2.2HG0172010	0.395564	Homeobox protein BEL1 like	transcription factor-like protein
HORVU.MOREX.r2.2HG0167630	HORVU.MOREX.r2.2HG0172010	0.322271	BSD domain containing protein	transcription factor-like protein
HORVU.MOREX.r2.5HG0371220	HORVU.MOREX.r2.2HG0172010	0.549454	LIM domain protein	transcription factor-like protein
HORVU.MOREX.r2.2HG0151180	HORVU.MOREX.r2.2HG0172010	NA	Response regulator	transcription factor-like protein
HORVU.MOREX.r2.2HG0175470	HORVU.MOREX.r2.2HG0172010	0.343974	Response regulator	transcription factor-like protein
HORVU.MOREX.r2.1HG0075660	HORVU.MOREX.r2.2HG0172010	0.437288	ZF-HD homeobox protein	transcription factor-like protein
HORVU.MOREX.r2.5HG0360080	HORVU.MOREX.r2.2HG0172010	0.221298	Auxin-responsive protein	transcription factor-like protein
HORVU.MOREX.r2.5HG0435390	HORVU.MOREX.r2.2HG0172010	NA	SKP1-like protein	transcription factor-like protein
HORVU.MOREX.r2.3HG0250450	HORVU.MOREX.r2.2HG0172010	0.523765	NAC-domain protein	transcription factor-like protein
HORVU.MOREX.r2.4HG0296360	HORVU.MOREX.r2.2HG0172010	0.313003	transcription factor-like protein	transcription factor-like protein
HORVU.MOREX.r2.6HG0524000	HORVU.MOREX.r2.2HG0172010	0.173869	Histone H2A	transcription factor-like protein
HORVU.MOREX.r2.5HG0391390	HORVU.MOREX.r2.2HG0172010	0.305133	Histone-lysine N-methyltransferase	transcription factor-like protein
HORVU.MOREX.r2.7HG0550580	HORVU.MOREX.r2.2HG0172010	0.319136	BZIP transcription factor family protein	transcription factor-like protein
HORVU.MOREX.r2.6HG0467930	HORVU.MOREX.r2.2HG0172010	0.306153	Single-stranded DNA-binding protein WHY3	transcription factor-like protein
HORVU.MOREX.r2.6HG0475780	HORVU.MOREX.r2.2HG0172010	0.223531	SWI/SNF complex subunit SWI3B	transcription factor-like protein
HORVU.MOREX.r2.6HG0452230	HORVU.MOREX.r2.2HG0172010	0.261689	ATP-dependent helicase family protein	transcription factor-like protein
HORVU.MOREX.r2.5HG0400930	HORVU.MOREX.r2.2HG0172010	0.496893	Zinc-finger homeodomain 1	transcription factor-like protein
HORVU.MOREX.r2.3HG0253310	HORVU.MOREX.r2.2HG0172010	0.196954	Nuclear transcription factor Y subunit B	transcription factor-like protein
HORVU.MOREX.r2.4HG0277580	HORVU.MOREX.r2.2HG0172010	0.225233	Protein FAR1-RELATED SEQUENCE 5	transcription factor-like protein
HORVU.MOREX.r2.2HG0113860	HORVU.MOREX.r2.2HG0172010	0.44571	Histone H2A	transcription factor-like protein
HORVU.MOREX.r2.UnG0626300	HORVU.MOREX.r2.2HG0172010	0.123675	SKP1-like protein	transcription factor-like protein
HORVU.MOREX.r2.7HG0605850	HORVU.MOREX.r2.2HG0172010	NA	SKP1-like protein	transcription factor-like protein
HORVU.MOREX.r2.2HG0172390	HORVU.MOREX.r2.2HG0172010	0.354887	N-alpha-acetyltransferase	transcription factor-like protein
HORVU.MOREX.r2.6HG0506770	HORVU.MOREX.r2.2HG0172010	NA	Nuclear transcription factor Y subunit B	transcription factor-like protein
HORVU.MOREX.r2.5HG0435350	HORVU.MOREX.r2.2HG0172010	NA	SKP1-like protein	transcription factor-like protein
HORVU.MOREX.r2.1HG0058890	HORVU.MOREX.r2.2HG0172010	0.315432	Nuclear transcription factor Y subunit B	transcription factor-like protein
HORVU.MOREX.r2.4HG0338120	HORVU.MOREX.r2.2HG0172010	0.146143	MADS box transcription factor	transcription factor-like protein
HORVU.MOREX.r2.2HG0131040	HORVU.MOREX.r2.2HG0172010	0.274932	basic helix-loop-helix (bHLH) DNA-binding superfamily protein	transcription factor-like protein
HORVU.MOREX.r2.7HG0529030	HORVU.MOREX.r2.2HG0172010	0.308287	SKP1-like protein	transcription factor-like protein
HORVU.MOREX.r2.1HG0052330	HORVU.MOREX.r2.2HG0172010	0.38724	Cold shock protein, putative	transcription factor-like protein
HORVU.MOREX.r2.6HG0511230	HORVU.MOREX.r2.2HG0172010	0.495292	MADS box transcription factor	transcription factor-like protein
HORVU.MOREX.r2.1HG0027030	HORVU.MOREX.r2.2HG0172010	0.391272	LIM domain and RING finger protein	transcription factor-like protein
HORVU.MOREX.r2.2HG0170560	HORVU.MOREX.r2.2HG0172010	NA	Basic helix-loop-helix (BHLH) family transcription factor	transcription factor-like protein
HORVU.MOREX.r2.3HG0250850	HORVU.MOREX.r2.2HG0172010	0.415486	transcription factor-like protein	transcription factor-like protein
HORVU.MOREX.r2.4HG0338930	HORVU.MOREX.r2.2HG0172010	0.409417	PHD finger protein ING	transcription factor-like protein
HORVU.MOREX.r2.6HG0467870	HORVU.MOREX.r2.2HG0172010	0.165032	Ethylene-responsive transcription factor	transcription factor-like protein
HORVU.MOREX.r2.5HG0429700	HORVU.MOREX.r2.2HG0172010	0.243718	Ring finger protein, putative	transcription factor-like protein
HORVU.MOREX.r2.5HG0401720	HORVU.MOREX.r2.2HG0172010	0.301012	Zinc finger protein-like	transcription factor-like protein
HORVU.MOREX.r2.4HG0282000	HORVU.MOREX.r2.2HG0172010	0.519272	MYB transcription factor	transcription factor-like protein
HORVU.MOREX.r2.7HG0605830	HORVU.MOREX.r2.2HG0172010	NA	SKP1-like protein	transcription factor-like protein
HORVU.MOREX.r2.5HG0379780	HORVU.MOREX.r2.2HG0172010	0.167716	NAC-domain protein	transcription factor-like protein
HORVU.MOREX.r2.4HG0278140	HORVU.MOREX.r2.2HG0172010	0.365804	Regulatory protein NPR1	transcription factor-like protein
HORVU.MOREX.r2.5HG0422780	HORVU.MOREX.r2.2HG0172010	0.28435	Auxin-responsive protein	transcription factor-like protein
HORVU.MOREX.r2.4HG0340630	HORVU.MOREX.r2.2HG0172010	0.239504	Basic helix-loop-helix transcription factor	transcription factor-like protein
HORVU.MOREX.r2.5HG0360110	HORVU.MOREX.r2.2HG0172010	0.22286	Auxin-responsive protein	transcription factor-like protein
HORVU.MOREX.r2.1HG0060430	HORVU.MOREX.r2.2HG0172010	0.234889	transcription factor-like protein	transcription factor-like protein
HORVU.MOREX.r2.3HG0209720	HORVU.MOREX.r2.2HG0172010	0.284765	Basic helix-loop-helix transcription factor	transcription factor-like protein
HORVU.MOREX.r2.4HG0286270	HORVU.MOREX.r2.2HG0172010	0.381378	Mitochondrial transcription termination factor family protein	transcription factor-like protein
HORVU.MOREX.r2.5HG0430170	HORVU.MOREX.r2.2HG0172010	0.49892	Zinc finger A20 and AN1 domain stress-associated protein	transcription factor-like protein
HORVU.MOREX.r2.5HG0430280	HORVU.MOREX.r2.2HG0172010	0.237655	Zinc finger A20 and AN1 domain-containing stress-associated protein	transcription factor-like protein
HORVU.MOREX.r2.5HG0432000	HORVU.MOREX.r2.2HG0172010	0.368524	Auxin-responsive protein	transcription factor-like protein
HORVU.MOREX.r2.7HG0615090	HORVU.MOREX.r2.2HG0172010	0.237663	Histone H2A	transcription factor-like protein
HORVU.MOREX.r2.4HG0278810	HORVU.MOREX.r2.2HG0172010	0.557989	Homeobox protein BEL1 like	transcription factor-like protein
HORVU.MOREX.r2.3HG0268430	HORVU.MOREX.r2.2HG0172010	0.27854	Basic helix-loop-helix (BHLH) family transcription factor	transcription factor-like protein
HORVU.MOREX.r2.2HG0113820	HORVU.MOREX.r2.2HG0172010	0.523214	GRAS transcription factor	transcription factor-like protein
HORVU.MOREX.r2.7HG0599740	HORVU.MOREX.r2.2HG0172010	0.340233	PLATZ transcription factor family protein	transcription factor-like protein
HORVU.MOREX.r2.5HG0422820	HORVU.MOREX.r2.2HG0172010	0.23185	Auxin-responsive protein	transcription factor-like protein
HORVU.MOREX.r2.3HG0268420	HORVU.MOREX.r2.2HG0172010	0.482566	basic helix-loop-helix (bHLH) DNA-binding superfamily protein	transcription factor-like protein
HORVU.MOREX.r2.4HG0289970	HORVU.MOREX.r2.2HG0172010	0.444596	SWI/SNF complex subunit SWI3C	transcription factor-like protein
HORVU.MOREX.r2.5HG0420530	HORVU.MOREX.r2.2HG0172010	NA	SKP1-like protein	transcription factor-like protein
HORVU.MOREX.r2.7HG0552760	HORVU.MOREX.r2.2HG0172010	0.166977	TCP transcription factor	transcription factor-like protein
HORVU.MOREX.r2.6HG0510870	HORVU.MOREX.r2.2HG0172010	0.182896	E2F transcription factor	transcription factor-like protein
HORVU.MOREX.r2.1HG0060530	HORVU.MOREX.r2.2HG0172010	0.375238	NAC-domain protein	transcription factor-like protein
HORVU.MOREX.r2.5HG0402830	HORVU.MOREX.r2.2HG0172010	0.459507	BZIP transcription factor	transcription factor-like protein
HORVU.MOREX.r2.7HG0620900	HORVU.MOREX.r2.2HG0172010	0.366219	Basic helix-loop-helix transcription factor	transcription factor-like protein
HORVU.MOREX.r2.3HG0238260	HORVU.MOREX.r2.2HG0172010	NA	WRKY family transcription factor	transcription factor-like protein
HORVU.MOREX.r2.7HG0554660	HORVU.MOREX.r2.2HG0172010	0.285288	E2F transcription factor	transcription factor-like protein
HORVU.MOREX.r2.UnG0625960	HORVU.MOREX.r2.2HG0172010	NA	SKP1-like protein	transcription factor-like protein
HORVU.MOREX.r2.5HG0377070	HORVU.MOREX.r2.2HG0172010	0.290079	SWI/SNF complex subunit SWI3C	transcription factor-like protein
HORVU.MOREX.r2.3HG0268450	HORVU.MOREX.r2.2HG0172010	0.404221	basic helix-loop-helix (bHLH) DNA-binding superfamily protein	transcription factor-like protein
HORVU.MOREX.r2.5HG0356540	HORVU.MOREX.r2.2HG0172010	0.338287	Nuclear transcription factor Y subunit	transcription factor-like protein
HORVU.MOREX.r2.2HG0172010	HORVU.MOREX.r2.2HG0172010	1	transcription factor-like protein	transcription factor-like protein
HORVU.MOREX.r2.5HG0431970	HORVU.MOREX.r2.2HG0172010	0.512074	Basic helix-loop-helix transcription factor	transcription factor-like protein
HORVU.MOREX.r2.4HG0290970	HORVU.MOREX.r2.2HG0172010	0.186562	Transcription factor, putative	transcription factor-like protein
HORVU.MOREX.r2.7HG0608520	HORVU.MOREX.r2.2HG0172010	0.182966	Histone-lysine N-methyltransferase	transcription factor-like protein
HORVU.MOREX.r2.2HG0082780	HORVU.MOREX.r2.2HG0172010	0.28392	23S rRNA (Uracil-5-)-methyltransferase	transcription factor-like protein
HORVU.MOREX.r2.5HG0424650	HORVU.MOREX.r2.2HG0172010	0.168502	MADS box transcription factor	transcription factor-like protein
HORVU.MOREX.r2.6HG0501040	HORVU.MOREX.r2.2HG0172010	0.388294	WD-repeat 1	transcription factor-like protein
HORVU.MOREX.r2.5HG0435380	HORVU.MOREX.r2.2HG0172010	NA	SKP1-like protein	transcription factor-like protein
HORVU.MOREX.r2.6HG0510040	HORVU.MOREX.r2.2HG0172010	0.238333	TCP transcription factor	transcription factor-like protein
HORVU.MOREX.r2.2HG0134960	HORVU.MOREX.r2.2HG0172010	NA	Glutaredoxin	transcription factor-like protein
HORVU.MOREX.r2.UnG0625900	HORVU.MOREX.r2.2HG0172010	NA	SKP1-like protein	transcription factor-like protein
HORVU.MOREX.r2.3HG0250900	HORVU.MOREX.r2.2HG0172010	0.195148	BZIP transcription factor	transcription factor-like protein
HORVU.MOREX.r2.4HG0335940	HORVU.MOREX.r2.2HG0172010	0.141155	Homeobox protein, putative	transcription factor-like protein
HORVU.MOREX.r2.2HG0106810	HORVU.MOREX.r2.2HG0172010	0.229695	LOB domain-containing protein, putative	transcription factor-like protein
HORVU.MOREX.r2.7HG0605800	HORVU.MOREX.r2.2HG0172010	NA	SKP1-like protein	transcription factor-like protein
HORVU.MOREX.r2.5HG0413540	HORVU.MOREX.r2.2HG0172010	NA	Auxin-responsive protein	transcription factor-like protein
HORVU.MOREX.r2.2HG0129220	HORVU.MOREX.r2.2HG0172010	NA	MADS-box transcription factor	transcription factor-like protein
HORVU.MOREX.r2.6HG0513990	HORVU.MOREX.r2.2HG0172010	0.46551	BZIP transcription factor	transcription factor-like protein
HORVU.MOREX.r2.5HG0414010	HORVU.MOREX.r2.2HG0172010	0.197933	Myb factor	transcription factor-like protein
HORVU.MOREX.r2.2HG0156270	HORVU.MOREX.r2.2HG0172010	0.198219	Basic helix-loop-helix (BHLH) DNA-binding superfamily protein	transcription factor-like protein
HORVU.MOREX.r2.7HG0615100	HORVU.MOREX.r2.2HG0172010	0.289751	Histone H2A	transcription factor-like protein
HORVU.MOREX.r2.7HG0579160	HORVU.MOREX.r2.2HG0172010	0.224281	Pre-mRNA cleavage complex-related family protein	transcription factor-like protein
HORVU.MOREX.r2.7HG0564200	HORVU.MOREX.r2.2HG0172010	0.198355	Basic helix-loop-helix transcription factor	transcription factor-like protein
HORVU.MOREX.r2.5HG0423400	HORVU.MOREX.r2.2HG0172010	0.519427	Auxin-responsive protein	transcription factor-like protein
HORVU.MOREX.r2.7HG0608380	HORVU.MOREX.r2.2HG0172010	NA	SKP1-like protein	transcription factor-like protein
HORVU.MOREX.r2.1HG0045370	HORVU.MOREX.r2.2HG0172010	0.382023	Metacaspase-1	transcription factor-like protein
HORVU.MOREX.r2.7HG0560740	HORVU.MOREX.r2.2HG0172010	NA	basic helix-loop-helix (bHLH) DNA-binding superfamily protein	transcription factor-like protein
HORVU.MOREX.r2.3HG0196030	HORVU.MOREX.r2.2HG0172010	0.420939	NPR1-like 1 protein	transcription factor-like protein
HORVU.MOREX.r2.5HG0376280	HORVU.MOREX.r2.2HG0172010	0.359494	Transcription factor, putative	transcription factor-like protein
HORVU.MOREX.r2.5HG0350030	HORVU.MOREX.r2.2HG0172010	0.158842	BEL1-like homeodomain protein 6	transcription factor-like protein
HORVU.MOREX.r2.4HG0281810	HORVU.MOREX.r2.2HG0172010	0.279676	Zinc finger homeodomain protein	transcription factor-like protein
HORVU.MOREX.r2.3HG0257030	HORVU.MOREX.r2.2HG0172010	0.385789	SET-domain protein lysine methyltransferase family protein	transcription factor-like protein
HORVU.MOREX.r2.4HG0341440	HORVU.MOREX.r2.2HG0147770	0.478039	Ubiquitin family protein, expressed	Nuclear pore localization protein NPL4
HORVU.MOREX.r2.4HG0311970	HORVU.MOREX.r2.2HG0147770	0.220831	E3 ubiquitin-protein ligase	Nuclear pore localization protein NPL4
HORVU.MOREX.r2.1HG0043060	HORVU.MOREX.r2.2HG0147770	0.520884	Ubiquitin-like protein	Nuclear pore localization protein NPL4
HORVU.MOREX.r2.1HG0004060	HORVU.MOREX.r2.2HG0172070	0.190638	Transducin/WD40 repeat protein	MICOS complex subunit MIC60
HORVU.MOREX.r2.3HG0227320	HORVU.MOREX.r2.2HG0172070	0.254709	Transducin/WD40 repeat protein	MICOS complex subunit MIC60
HORVU.MOREX.r2.2HG0147880	HORVU.MOREX.r2.2HG0172230	0.20838	6,7-dimethyl-8-ribityllumazine synthase	Chalcone synthase
HORVU.MOREX.r2.6HG0513760	HORVU.MOREX.r2.2HG0172230	0.434495	Flavonol synthase	Chalcone synthase
HORVU.MOREX.r2.2HG0147700	HORVU.MOREX.r2.2HG0172230	0.27212	6,7-dimethyl-8-ribityllumazine synthase	Chalcone synthase
HORVU.MOREX.r2.3HG0227210	HORVU.MOREX.r2.2HG0172230	0.204341	Dihydroflavonol-4-reductase	Chalcone synthase
HORVU.MOREX.r2.4HG0343670	HORVU.MOREX.r2.2HG0172230	0.554021	E2 ubiquitin-conjugating-like enzyme	Chalcone synthase
HORVU.MOREX.r2.1HG0042520	HORVU.MOREX.r2.2HG0172230	0.591475	E2 ubiquitin-conjugating-like enzyme	Chalcone synthase
HORVU.MOREX.r2.3HG0271040	HORVU.MOREX.r2.2HG0172270	0.175045	Ubiquitin-fold modifier 1	3-oxoacyl-reductase
HORVU.MOREX.r2.5HG0408170	HORVU.MOREX.r2.2HG0172270	0.142452	KH domain-containing protein	3-oxoacyl-reductase
HORVU.MOREX.r2.2HG0133370	HORVU.MOREX.r2.2HG0172370	0.206517	SWI/SNF complex component SNF12-like protein	Double-strand break repair protein MRE11
HORVU.MOREX.r2.4HG0312900	HORVU.MOREX.r2.2HG0172370	0.214452	Transcription factor jumonji domain protein	Double-strand break repair protein MRE11
HORVU.MOREX.r2.6HG0489240	HORVU.MOREX.r2.2HG0172370	0.413592	Armadillo repeat-containing protein LFR	Double-strand break repair protein MRE11
HORVU.MOREX.r2.6HG0513890	HORVU.MOREX.r2.2HG0172370	0.238621	THO complex subunit 5	Double-strand break repair protein MRE11
HORVU.MOREX.r2.2HG0097960	HORVU.MOREX.r2.2HG0172370	0.539701	Transcription-associated protein 1	Double-strand break repair protein MRE11
HORVU.MOREX.r2.6HG0458380	HORVU.MOREX.r2.2HG0172370	0.155265	THO complex subunit 7	Double-strand break repair protein MRE11
HORVU.MOREX.r2.6HG0469030	HORVU.MOREX.r2.2HG0172390	0.426919	Polyubiquitin protein	N-alpha-acetyltransferase
HORVU.MOREX.r2.6HG0469000	HORVU.MOREX.r2.2HG0172390	0.472212	Polyubiquitin	N-alpha-acetyltransferase
HORVU.MOREX.r2.7HG0532700	HORVU.MOREX.r2.2HG0172390	0.325709	Syntaxin	N-alpha-acetyltransferase
HORVU.MOREX.r2.7HG0608370	HORVU.MOREX.r2.2HG0172390	0.386928	Polyubiquitin	N-alpha-acetyltransferase
HORVU.MOREX.r2.3HG0210540	HORVU.MOREX.r2.2HG0172390	0.770219	Syntaxin related protein	N-alpha-acetyltransferase
HORVU.MOREX.r2.3HG0225410	HORVU.MOREX.r2.2HG0172390	0.37332	N-alpha-acetyltransferase 16, NatA auxiliary subunit	N-alpha-acetyltransferase
HORVU.MOREX.r2.7HG0585870	HORVU.MOREX.r2.2HG0172390	NA	basic helix-loop-helix (bHLH) DNA-binding superfamily protein	N-alpha-acetyltransferase
HORVU.MOREX.r2.6HG0474300	HORVU.MOREX.r2.2HG0172430	0.17303	Glucan endo-1,3-beta-glucosidase	Cytochrome P450 family protein, expressed
HORVU.MOREX.r2.7HG0597140	HORVU.MOREX.r2.2HG0172430	0.647057	Glucan endo-1,3-beta-glucosidase, putative	Cytochrome P450 family protein, expressed
HORVU.MOREX.r2.7HG0623060	HORVU.MOREX.r2.2HG0172680	0.2153	Aquaporin	Flavin-containing monooxygenase
HORVU.MOREX.r2.3HG0220590	HORVU.MOREX.r2.2HG0172680	0.422791	Protein transport protein Sec61 beta subunit	Flavin-containing monooxygenase
HORVU.MOREX.r2.1HG0056180	HORVU.MOREX.r2.2HG0172680	0.444437	F-box protein	Flavin-containing monooxygenase
HORVU.MOREX.r2.7HG0558250	HORVU.MOREX.r2.2HG0172680	0.141639	Aquaporin	Flavin-containing monooxygenase
HORVU.MOREX.r2.1HG0021830	HORVU.MOREX.r2.2HG0172680	0.255203	SH3/FCH domain protein	Flavin-containing monooxygenase
HORVU.MOREX.r2.4HG0316440	HORVU.MOREX.r2.2HG0172680	0.300642	F-box protein	Flavin-containing monooxygenase
HORVU.MOREX.r2.2HG0158780	HORVU.MOREX.r2.2HG0173140	0.625415	Oxygen-dependent coproporphyrinogen-III oxidase	Superoxide dismutase
HORVU.MOREX.r2.6HG0469000	HORVU.MOREX.r2.2HG0173140	0.456072	Polyubiquitin	Superoxide dismutase
HORVU.MOREX.r2.7HG0608370	HORVU.MOREX.r2.2HG0173140	0.341608	Polyubiquitin	Superoxide dismutase
HORVU.MOREX.r2.6HG0469030	HORVU.MOREX.r2.2HG0173140	0.263602	Polyubiquitin protein	Superoxide dismutase
HORVU.MOREX.r2.7HG0527390	HORVU.MOREX.r2.2HG0173140	0.381968	Acyl-coenzyme A oxidase	Superoxide dismutase
HORVU.MOREX.r2.6HG0493950	HORVU.MOREX.r2.2HG0173140	0.231836	Succinate--CoA ligase [ADP-forming] subunit beta	Superoxide dismutase
HORVU.MOREX.r2.2HG0108460	HORVU.MOREX.r2.2HG0173140	0.307336	Succinate--CoA ligase [ADP-forming] subunit alpha	Superoxide dismutase
HORVU.MOREX.r2.5HG0414620	HORVU.MOREX.r2.2HG0173140	0.538622	Triosephosphate isomerase	Superoxide dismutase
HORVU.MOREX.r2.6HG0490630	HORVU.MOREX.r2.2HG0173140	0.537013	Oxygen-dependent coproporphyrinogen-III oxidase	Superoxide dismutase
HORVU.MOREX.r2.3HG0241140	HORVU.MOREX.r2.2HG0173140	0.305328	Aspartate aminotransferase	Superoxide dismutase
HORVU.MOREX.r2.4HG0282910	HORVU.MOREX.r2.2HG0173720	NA	homeobox-1	Gibberellin 3-beta-hydroxylase 2
HORVU.MOREX.r2.3HG0224180	HORVU.MOREX.r2.2HG0173710	0.266333	Ubiquitin-related family protein	Thiol-disulfide oxidoreductase DCC
HORVU.MOREX.r2.4HG0282910	HORVU.MOREX.r2.2HG0173710	NA	homeobox-1	Thiol-disulfide oxidoreductase DCC
HORVU.MOREX.r2.3HG0218480	HORVU.MOREX.r2.2HG0173710	0.312463	2,3,4,5-tetrahydropyridine-2,6-dicarboxylate N-acetyltransferase	Thiol-disulfide oxidoreductase DCC
HORVU.MOREX.r2.4HG0278480	HORVU.MOREX.r2.2HG0173710	0.596961	Homeobox protein knotted-1-like 1	Thiol-disulfide oxidoreductase DCC
HORVU.MOREX.r2.2HG0098330	HORVU.MOREX.r2.2HG0173710	0.705782	2,3,4,5-tetrahydropyridine-2,6-dicarboxylate N-acetyltransferase	Thiol-disulfide oxidoreductase DCC
HORVU.MOREX.r2.4HG0278420	HORVU.MOREX.r2.2HG0173710	NA	Homeobox protein knotted-1-like 1	Thiol-disulfide oxidoreductase DCC
HORVU.MOREX.r2.4HG0334770	HORVU.MOREX.r2.2HG0173710	0.461983	1,2-dihydroxy-3-keto-5-methylthiopentene dioxygenase	Thiol-disulfide oxidoreductase DCC
HORVU.MOREX.r2.5HG0426660	HORVU.MOREX.r2.2HG0173710	NA	Homeobox protein knotted-1-like 1	Thiol-disulfide oxidoreductase DCC
HORVU.MOREX.r2.7HG0540790	HORVU.MOREX.r2.2HG0173710	0.54696	2,3,4,5-tetrahydropyridine-2,6-dicarboxylate N-acetyltransferase	Thiol-disulfide oxidoreductase DCC
HORVU.MOREX.r2.2HG0127090	HORVU.MOREX.r2.2HG0173710	0.14112	Homeobox protein knotted-1-like 1	Thiol-disulfide oxidoreductase DCC
HORVU.MOREX.r2.4HG0335780	HORVU.MOREX.r2.2HG0173710	0.760297	Dof zinc finger protein	Thiol-disulfide oxidoreductase DCC
HORVU.MOREX.r2.2HG0173880	HORVU.MOREX.r2.2HG0173880	1	Mevalonate kinase	Mevalonate kinase
HORVU.MOREX.r2.3HG0226630	HORVU.MOREX.r2.2HG0173880	0.665641	SGT1	Mevalonate kinase
HORVU.MOREX.r2.1HG0066220	HORVU.MOREX.r2.2HG0173950	0.22879	Myosin	Bystin
HORVU.MOREX.r2.3HG0195970	HORVU.MOREX.r2.2HG0173950	0.28637	Transcription factor, putative	Bystin
HORVU.MOREX.r2.7HG0591270	HORVU.MOREX.r2.2HG0173950	0.912619	Pre-rRNA-processing protein TSR1-like protein	Bystin
HORVU.MOREX.r2.5HG0446800	HORVU.MOREX.r2.2HG0173950	0.367362	Exportin-1	Bystin
HORVU.MOREX.r2.6HG0515310	HORVU.MOREX.r2.2HG0173950	0.926243	RRP12-like protein	Bystin
HORVU.MOREX.r2.1HG0003480	HORVU.MOREX.r2.2HG0173950	0.706335	Pumilio-like protein	Bystin
HORVU.MOREX.r2.2HG0173950	HORVU.MOREX.r2.2HG0173950	1	Bystin	Bystin
HORVU.MOREX.r2.6HG0452850	HORVU.MOREX.r2.2HG0173950	0.898878	RNA-binding NOB1	Bystin
HORVU.MOREX.r2.7HG0577670	HORVU.MOREX.r2.2HG0173950	0.880298	30S ribosomal protein S3	Bystin
HORVU.MOREX.r2.4HG0283890	HORVU.MOREX.r2.2HG0173950	0.9098	Transducin/WD-like repeat-protein	Bystin
HORVU.MOREX.r2.5HG0397940	HORVU.MOREX.r2.2HG0173950	0.924999	Ribosome production factor 2-like protein	Bystin
HORVU.MOREX.r2.2HG0094430	HORVU.MOREX.r2.2HG0173950	0.928204	Nucleolar protein	Bystin
HORVU.MOREX.r2.1HG0056240	HORVU.MOREX.r2.2HG0173950	0.89002	Protein KRI1	Bystin
HORVU.MOREX.r2.1HG0071380	HORVU.MOREX.r2.2HG0173950	0.89519	WD40 repeat-like protein	Bystin
HORVU.MOREX.r2.2HG0180380	HORVU.MOREX.r2.2HG0173950	0.315636	Importin beta 1	Bystin
HORVU.MOREX.r2.7HG0617800	HORVU.MOREX.r2.2HG0173950	0.884687	WD40 repeat-like protein	Bystin
HORVU.MOREX.r2.6HG0457760	HORVU.MOREX.r2.2HG0173950	0.877374	pumilio 9	Bystin
HORVU.MOREX.r2.5HG0409330	HORVU.MOREX.r2.2HG0173950	0.941362	Nucleolar protein 14	Bystin
HORVU.MOREX.r2.7HG0588940	HORVU.MOREX.r2.2HG0173950	0.912559	U3 small nucleolar RNA-associated protein 14	Bystin
HORVU.MOREX.r2.4HG0332760	HORVU.MOREX.r2.2HG0173950	0.847097	RNA cytidine acetyltransferase	Bystin
HORVU.MOREX.r2.3HG0256170	HORVU.MOREX.r2.2HG0173950	0.911248	Protein serine/threonine kinase	Bystin
HORVU.MOREX.r2.3HG0236190	HORVU.MOREX.r2.2HG0173950	0.786003	KRR1 small subunit processome component	Bystin
HORVU.MOREX.r2.5HG0376250	HORVU.MOREX.r2.2HG0173950	0.760872	Nucleolar protein 6	Bystin
HORVU.MOREX.r2.1HG0023790	HORVU.MOREX.r2.2HG0173960	0.327567	PRA1 family protein	defensin-like protein
HORVU.MOREX.r2.6HG0502990	HORVU.MOREX.r2.2HG0173960	0.246547	Protein BREVIS RADIX	defensin-like protein
HORVU.MOREX.r2.2HG0160480	HORVU.MOREX.r2.2HG0173960	0.148813	Protein BREVIS RADIX	defensin-like protein
HORVU.MOREX.r2.3HG0195880	HORVU.MOREX.r2.2HG0173960	0.664177	PRA1 family protein	defensin-like protein
HORVU.MOREX.r2.5HG0445720	HORVU.MOREX.r2.2HG0173960	0.295967	Protein BREVIS RADIX	defensin-like protein
HORVU.MOREX.r2.6HG0449520	HORVU.MOREX.r2.2HG0174600	0.226872	Bidirectional sugar transporter SWEET	Late embryogenesis abundant (LEA) hydroxyproline-rich glycoprotein
HORVU.MOREX.r2.1HG0025520	HORVU.MOREX.r2.2HG0174600	0.241263	ABC transporter G family member	Late embryogenesis abundant (LEA) hydroxyproline-rich glycoprotein
HORVU.MOREX.r2.1HG0073230	HORVU.MOREX.r2.2HG0174600	0.607046	Kinase family protein	Late embryogenesis abundant (LEA) hydroxyproline-rich glycoprotein
HORVU.MOREX.r2.2HG0145950	HORVU.MOREX.r2.2HG0174600	0.330779	transmembrane protein	Late embryogenesis abundant (LEA) hydroxyproline-rich glycoprotein
HORVU.MOREX.r2.4HG0329100	HORVU.MOREX.r2.2HG0174600	0.239243	Receptor-like kinase	Late embryogenesis abundant (LEA) hydroxyproline-rich glycoprotein
HORVU.MOREX.r2.6HG0521400	HORVU.MOREX.r2.2HG0174600	0.60054	Bidirectional sugar transporter SWEET	Late embryogenesis abundant (LEA) hydroxyproline-rich glycoprotein
HORVU.MOREX.r2.6HG0490180	HORVU.MOREX.r2.2HG0174600	0.63473	transmembrane protein	Late embryogenesis abundant (LEA) hydroxyproline-rich glycoprotein
HORVU.MOREX.r2.5HG0412170	HORVU.MOREX.r2.2HG0174600	0.457938	Ankyrin repeat-containing protein	Late embryogenesis abundant (LEA) hydroxyproline-rich glycoprotein
HORVU.MOREX.r2.5HG0386430	HORVU.MOREX.r2.2HG0174600	0.559326	Kinase-like protein	Late embryogenesis abundant (LEA) hydroxyproline-rich glycoprotein
HORVU.MOREX.r2.5HG0431340	HORVU.MOREX.r2.2HG0174600	0.284261	Bax inhibitor-1 family protein	Late embryogenesis abundant (LEA) hydroxyproline-rich glycoprotein
HORVU.MOREX.r2.5HG0429700	HORVU.MOREX.r2.2HG0174600	0.179237	Ring finger protein, putative	Late embryogenesis abundant (LEA) hydroxyproline-rich glycoprotein
HORVU.MOREX.r2.7HG0595480	HORVU.MOREX.r2.2HG0174600	0.272602	Protein DETOXIFICATION	Late embryogenesis abundant (LEA) hydroxyproline-rich glycoprotein
HORVU.MOREX.r2.7HG0617870	HORVU.MOREX.r2.2HG0174600	0.316062	Er membrane protein complex subunit 7-like protein	Late embryogenesis abundant (LEA) hydroxyproline-rich glycoprotein
HORVU.MOREX.r2.7HG0530900	HORVU.MOREX.r2.2HG0174600	0.485627	Dolichyl-diphosphooligosaccharide--protein glycosyltransferase subunit DAD1	Late embryogenesis abundant (LEA) hydroxyproline-rich glycoprotein
HORVU.MOREX.r2.3HG0273940	HORVU.MOREX.r2.2HG0174600	0.290748	Rab5-interacting family protein	Late embryogenesis abundant (LEA) hydroxyproline-rich glycoprotein
HORVU.MOREX.r2.2HG0097480	HORVU.MOREX.r2.2HG0174600	0.680301	E3 Ubiquitin ligase family protein	Late embryogenesis abundant (LEA) hydroxyproline-rich glycoprotein
HORVU.MOREX.r2.3HG0201110	HORVU.MOREX.r2.2HG0174600	0.416205	Receptor-like kinase, putative	Late embryogenesis abundant (LEA) hydroxyproline-rich glycoprotein
HORVU.MOREX.r2.2HG0138120	HORVU.MOREX.r2.2HG0174600	0.459905	Ring finger protein, putative	Late embryogenesis abundant (LEA) hydroxyproline-rich glycoprotein
HORVU.MOREX.r2.7HG0548300	HORVU.MOREX.r2.2HG0174600	NA	Amino acid transporter, putative	Late embryogenesis abundant (LEA) hydroxyproline-rich glycoprotein
HORVU.MOREX.r2.1HG0042180	HORVU.MOREX.r2.2HG0174600	0.560833	Sugar transporter, putative	Late embryogenesis abundant (LEA) hydroxyproline-rich glycoprotein
HORVU.MOREX.r2.1HG0037190	HORVU.MOREX.r2.2HG0174600	0.576658	Calcium uniporter protein, mitochondrial	Late embryogenesis abundant (LEA) hydroxyproline-rich glycoprotein
HORVU.MOREX.r2.6HG0459740	HORVU.MOREX.r2.2HG0174600	0.397543	Transmembrane protein, putative	Late embryogenesis abundant (LEA) hydroxyproline-rich glycoprotein
HORVU.MOREX.r2.3HG0203430	HORVU.MOREX.r2.2HG0174600	0.569056	Receptor-like kinase	Late embryogenesis abundant (LEA) hydroxyproline-rich glycoprotein
HORVU.MOREX.r2.3HG0266020	HORVU.MOREX.r2.2HG0174600	0.372685	Bax inhibitor-1 family protein	Late embryogenesis abundant (LEA) hydroxyproline-rich glycoprotein
HORVU.MOREX.r2.5HG0423660	HORVU.MOREX.r2.2HG0174600	0.15535	Bax inhibitor-1 family protein	Late embryogenesis abundant (LEA) hydroxyproline-rich glycoprotein
HORVU.MOREX.r2.1HG0070360	HORVU.MOREX.r2.2HG0174600	0.429985	Cytochrome b561 and DOMON domain-containing protein	Late embryogenesis abundant (LEA) hydroxyproline-rich glycoprotein
HORVU.MOREX.r2.4HG0321420	HORVU.MOREX.r2.2HG0174600	0.198838	ABC transporter G family member	Late embryogenesis abundant (LEA) hydroxyproline-rich glycoprotein
HORVU.MOREX.r2.7HG0583590	HORVU.MOREX.r2.2HG0174600	0.722877	Amino acid transporter, putative	Late embryogenesis abundant (LEA) hydroxyproline-rich glycoprotein
HORVU.MOREX.r2.3HG0264880	HORVU.MOREX.r2.2HG0174600	0.466012	Phosphate transporter	Late embryogenesis abundant (LEA) hydroxyproline-rich glycoprotein
HORVU.MOREX.r2.7HG0579490	HORVU.MOREX.r2.2HG0174600	0.213384	Transmembrane 9 superfamily member	Late embryogenesis abundant (LEA) hydroxyproline-rich glycoprotein
HORVU.MOREX.r2.4HG0281220	HORVU.MOREX.r2.2HG0174600	0.646651	Receptor-like kinase	Late embryogenesis abundant (LEA) hydroxyproline-rich glycoprotein
HORVU.MOREX.r2.4HG0321550	HORVU.MOREX.r2.2HG0174600	0.351873	Receptor-like kinase, putative	Late embryogenesis abundant (LEA) hydroxyproline-rich glycoprotein
HORVU.MOREX.r2.3HG0232370	HORVU.MOREX.r2.2HG0174600	0.285354	Cytochrome b561 and DOMON domain-containing protein	Late embryogenesis abundant (LEA) hydroxyproline-rich glycoprotein
HORVU.MOREX.r2.7HG0558270	HORVU.MOREX.r2.2HG0174600	0.519147	Receptor-like protein kinase	Late embryogenesis abundant (LEA) hydroxyproline-rich glycoprotein
HORVU.MOREX.r2.3HG0255240	HORVU.MOREX.r2.2HG0174600	0.328756	Receptor-like kinase	Late embryogenesis abundant (LEA) hydroxyproline-rich glycoprotein
HORVU.MOREX.r2.6HG0473200	HORVU.MOREX.r2.2HG0174600	0.179657	Receptor protein kinase, putative	Late embryogenesis abundant (LEA) hydroxyproline-rich glycoprotein
HORVU.MOREX.r2.2HG0152550	HORVU.MOREX.r2.2HG0174600	0.39804	Receptor kinase, putative	Late embryogenesis abundant (LEA) hydroxyproline-rich glycoprotein
HORVU.MOREX.r2.7HG0612440	HORVU.MOREX.r2.2HG0174600	0.539986	LEM3 (Ligand-effect modulator 3)-like	Late embryogenesis abundant (LEA) hydroxyproline-rich glycoprotein
HORVU.MOREX.r2.3HG0202960	HORVU.MOREX.r2.2HG0174600	0.624439	Alkaline phytoceramidase (APHC)	Late embryogenesis abundant (LEA) hydroxyproline-rich glycoprotein
HORVU.MOREX.r2.7HG0546820	HORVU.MOREX.r2.2HG0174600	0.379149	Bidirectional sugar transporter SWEET	Late embryogenesis abundant (LEA) hydroxyproline-rich glycoprotein
HORVU.MOREX.r2.1HG0021470	HORVU.MOREX.r2.2HG0174600	0.404656	RING/U-box superfamily protein	Late embryogenesis abundant (LEA) hydroxyproline-rich glycoprotein
HORVU.MOREX.r2.7HG0580380	HORVU.MOREX.r2.2HG0174600	NA	WAT1-related protein	Late embryogenesis abundant (LEA) hydroxyproline-rich glycoprotein
HORVU.MOREX.r2.4HG0279410	HORVU.MOREX.r2.2HG0174600	NA	Serine/threonine-protein kinase	Late embryogenesis abundant (LEA) hydroxyproline-rich glycoprotein
HORVU.MOREX.r2.1HG0007880	HORVU.MOREX.r2.2HG0174600	0.176685	Bidirectional sugar transporter SWEET	Late embryogenesis abundant (LEA) hydroxyproline-rich glycoprotein
HORVU.MOREX.r2.6HG0508670	HORVU.MOREX.r2.2HG0174600	0.455726	Nicastrin	Late embryogenesis abundant (LEA) hydroxyproline-rich glycoprotein
HORVU.MOREX.r2.7HG0589750	HORVU.MOREX.r2.2HG0174600	0.415211	Receptor-like kinase, putative	Late embryogenesis abundant (LEA) hydroxyproline-rich glycoprotein
HORVU.MOREX.r2.1HG0046710	HORVU.MOREX.r2.2HG0174600	0.216658	ABC transporter G family member	Late embryogenesis abundant (LEA) hydroxyproline-rich glycoprotein
HORVU.MOREX.r2.2HG0110730	HORVU.MOREX.r2.2HG0174600	0.768845	Protein DETOXIFICATION	Late embryogenesis abundant (LEA) hydroxyproline-rich glycoprotein
HORVU.MOREX.r2.2HG0146410	HORVU.MOREX.r2.2HG0174600	0.632272	Receptor-like kinase	Late embryogenesis abundant (LEA) hydroxyproline-rich glycoprotein
HORVU.MOREX.r2.6HG0479930	HORVU.MOREX.r2.2HG0174600	0.379175	ATP-binding cassette transporter subfamily A member	Late embryogenesis abundant (LEA) hydroxyproline-rich glycoprotein
HORVU.MOREX.r2.6HG0489200	HORVU.MOREX.r2.2HG0174600	0.629149	Alkaline phosphatase D	Late embryogenesis abundant (LEA) hydroxyproline-rich glycoprotein
HORVU.MOREX.r2.3HG0224400	HORVU.MOREX.r2.2HG0174600	0.152706	Receptor-like kinase	Late embryogenesis abundant (LEA) hydroxyproline-rich glycoprotein
HORVU.MOREX.r2.6HG0476220	HORVU.MOREX.r2.2HG0174600	0.686915	Receptor-like protein kinase	Late embryogenesis abundant (LEA) hydroxyproline-rich glycoprotein
HORVU.MOREX.r2.3HG0265990	HORVU.MOREX.r2.2HG0174600	0.259006	Bax inhibitor-1 family protein	Late embryogenesis abundant (LEA) hydroxyproline-rich glycoprotein
HORVU.MOREX.r2.6HG0476190	HORVU.MOREX.r2.2HG0174600	0.293844	Receptor-like protein kinase	Late embryogenesis abundant (LEA) hydroxyproline-rich glycoprotein
HORVU.MOREX.r2.2HG0143470	HORVU.MOREX.r2.2HG0174600	0.436519	Receptor-like kinase	Late embryogenesis abundant (LEA) hydroxyproline-rich glycoprotein
HORVU.MOREX.r2.6HG0515900	HORVU.MOREX.r2.2HG0174600	0.578942	Pyrophosphate-energized vacuolar membrane proton pump	Late embryogenesis abundant (LEA) hydroxyproline-rich glycoprotein
HORVU.MOREX.r2.7HG0593320	HORVU.MOREX.r2.2HG0174600	0.355331	Receptor-like kinase	Late embryogenesis abundant (LEA) hydroxyproline-rich glycoprotein
HORVU.MOREX.r2.6HG0499320	HORVU.MOREX.r2.2HG0174600	0.331914	Aquaporin	Late embryogenesis abundant (LEA) hydroxyproline-rich glycoprotein
HORVU.MOREX.r2.5HG0432540	HORVU.MOREX.r2.2HG0174600	0.543158	Protein REVERSION-TO-ETHYLENE SENSITIVITY1	Late embryogenesis abundant (LEA) hydroxyproline-rich glycoprotein
HORVU.MOREX.r2.2HG0148310	HORVU.MOREX.r2.2HG0174600	0.168238	Organic solute transporter-like	Late embryogenesis abundant (LEA) hydroxyproline-rich glycoprotein
HORVU.MOREX.r2.5HG0353700	HORVU.MOREX.r2.2HG0174600	0.372045	Receptor-like kinase	Late embryogenesis abundant (LEA) hydroxyproline-rich glycoprotein
HORVU.MOREX.r2.5HG0423060	HORVU.MOREX.r2.2HG0174600	0.446783	LEM3 (Ligand-effect modulator 3)-like	Late embryogenesis abundant (LEA) hydroxyproline-rich glycoprotein
HORVU.MOREX.r2.7HG0529500	HORVU.MOREX.r2.2HG0174600	0.474901	WAT1-related protein	Late embryogenesis abundant (LEA) hydroxyproline-rich glycoprotein
HORVU.MOREX.r2.7HG0568330	HORVU.MOREX.r2.2HG0174600	NA	Bidirectional sugar transporter SWEET	Late embryogenesis abundant (LEA) hydroxyproline-rich glycoprotein
HORVU.MOREX.r2.2HG0083720	HORVU.MOREX.r2.2HG0174600	0.53671	Sugar transporter, putative	Late embryogenesis abundant (LEA) hydroxyproline-rich glycoprotein
HORVU.MOREX.r2.6HG0521560	HORVU.MOREX.r2.2HG0174600	0.535902	Bidirectional sugar transporter SWEET	Late embryogenesis abundant (LEA) hydroxyproline-rich glycoprotein
HORVU.MOREX.r2.2HG0142800	HORVU.MOREX.r2.2HG0174600	0.561978	Endoplasmic reticulum-Golgi intermediate compartment protein 3	Late embryogenesis abundant (LEA) hydroxyproline-rich glycoprotein
HORVU.MOREX.r2.6HG0449580	HORVU.MOREX.r2.2HG0174600	0.539966	WAT1-related protein	Late embryogenesis abundant (LEA) hydroxyproline-rich glycoprotein
HORVU.MOREX.r2.3HG0240030	HORVU.MOREX.r2.2HG0174600	0.464291	tobamovirus multiplication protein	Late embryogenesis abundant (LEA) hydroxyproline-rich glycoprotein
HORVU.MOREX.r2.1HG0046730	HORVU.MOREX.r2.2HG0174600	0.452238	Receptor-like kinase	Late embryogenesis abundant (LEA) hydroxyproline-rich glycoprotein
HORVU.MOREX.r2.3HG0198850	HORVU.MOREX.r2.2HG0174600	0.404275	RING/U-box superfamily protein	Late embryogenesis abundant (LEA) hydroxyproline-rich glycoprotein
HORVU.MOREX.r2.2HG0148770	HORVU.MOREX.r2.2HG0174600	0.19178	transmembrane protein, putative (DUF247)	Late embryogenesis abundant (LEA) hydroxyproline-rich glycoprotein
HORVU.MOREX.r2.1HG0063620	HORVU.MOREX.r2.2HG0174600	0.52583	Phosphate transporter	Late embryogenesis abundant (LEA) hydroxyproline-rich glycoprotein
HORVU.MOREX.r2.3HG0192310	HORVU.MOREX.r2.2HG0174600	0.20691	Major facilitator superfamily protein	Late embryogenesis abundant (LEA) hydroxyproline-rich glycoprotein
HORVU.MOREX.r2.3HG0275630	HORVU.MOREX.r2.2HG0174600	0.571826	Kinase-like protein	Late embryogenesis abundant (LEA) hydroxyproline-rich glycoprotein
HORVU.MOREX.r2.7HG0595380	HORVU.MOREX.r2.2HG0174600	0.717874	Potassium efflux antiporter	Late embryogenesis abundant (LEA) hydroxyproline-rich glycoprotein
HORVU.MOREX.r2.2HG0152770	HORVU.MOREX.r2.2HG0174600	0.408539	Cysteine-rich repeat secretory protein	Late embryogenesis abundant (LEA) hydroxyproline-rich glycoprotein
HORVU.MOREX.r2.6HG0449480	HORVU.MOREX.r2.2HG0174600	0.243437	WAT1-related protein	Late embryogenesis abundant (LEA) hydroxyproline-rich glycoprotein
HORVU.MOREX.r2.1HG0003750	HORVU.MOREX.r2.2HG0174600	0.592603	Rab5-interacting family protein	Late embryogenesis abundant (LEA) hydroxyproline-rich glycoprotein
HORVU.MOREX.r2.3HG0266010	HORVU.MOREX.r2.2HG0174600	0.258638	Bax inhibitor-1 family protein	Late embryogenesis abundant (LEA) hydroxyproline-rich glycoprotein
HORVU.MOREX.r2.2HG0178150	HORVU.MOREX.r2.2HG0174600	0.454205	Receptor kinase, putative	Late embryogenesis abundant (LEA) hydroxyproline-rich glycoprotein
HORVU.MOREX.r2.7HG0610610	HORVU.MOREX.r2.2HG0174600	0.373239	Dolichyl-diphosphooligosaccharide--protein glycosyltransferase subunit DAD1	Late embryogenesis abundant (LEA) hydroxyproline-rich glycoprotein
HORVU.MOREX.r2.4HG0280520	HORVU.MOREX.r2.2HG0174600	0.665819	SNARE associated Golgi protein family	Late embryogenesis abundant (LEA) hydroxyproline-rich glycoprotein
HORVU.MOREX.r2.2HG0117650	HORVU.MOREX.r2.2HG0174600	0.355837	Organic solute transporter-like	Late embryogenesis abundant (LEA) hydroxyproline-rich glycoprotein
HORVU.MOREX.r2.6HG0496560	HORVU.MOREX.r2.2HG0174600	0.336773	Cysteine-rich repeat secretory protein	Late embryogenesis abundant (LEA) hydroxyproline-rich glycoprotein
HORVU.MOREX.r2.5HG0438370	HORVU.MOREX.r2.2HG0174600	0.207808	Receptor lectin kinase	Late embryogenesis abundant (LEA) hydroxyproline-rich glycoprotein
HORVU.MOREX.r2.7HG0538510	HORVU.MOREX.r2.2HG0174600	NA	WAT1-related protein	Late embryogenesis abundant (LEA) hydroxyproline-rich glycoprotein
HORVU.MOREX.r2.7HG0588100	HORVU.MOREX.r2.2HG0174600	0.464326	Glucan endo-1,3-beta-glucosidase, putative	Late embryogenesis abundant (LEA) hydroxyproline-rich glycoprotein
HORVU.MOREX.r2.1HG0020140	HORVU.MOREX.r2.2HG0174600	0.580829	Receptor-like kinase, putative	Late embryogenesis abundant (LEA) hydroxyproline-rich glycoprotein
HORVU.MOREX.r2.1HG0051870	HORVU.MOREX.r2.2HG0174600	0.342634	Plasma membrane ATPase	Late embryogenesis abundant (LEA) hydroxyproline-rich glycoprotein
HORVU.MOREX.r2.5HG0404510	HORVU.MOREX.r2.2HG0174600	0.445865	Protein kinase family protein	Late embryogenesis abundant (LEA) hydroxyproline-rich glycoprotein
HORVU.MOREX.r2.5HG0419570	HORVU.MOREX.r2.2HG0174600	0.731097	Transmembrane 9 superfamily member	Late embryogenesis abundant (LEA) hydroxyproline-rich glycoprotein
HORVU.MOREX.r2.3HG0191170	HORVU.MOREX.r2.2HG0174600	NA	Bidirectional sugar transporter SWEET	Late embryogenesis abundant (LEA) hydroxyproline-rich glycoprotein
HORVU.MOREX.r2.5HG0409930	HORVU.MOREX.r2.2HG0174600	NA	Bidirectional sugar transporter SWEET	Late embryogenesis abundant (LEA) hydroxyproline-rich glycoprotein
HORVU.MOREX.r2.4HG0328220	HORVU.MOREX.r2.2HG0174600	0.586886	Protein DETOXIFICATION	Late embryogenesis abundant (LEA) hydroxyproline-rich glycoprotein
HORVU.MOREX.r2.5HG0393330	HORVU.MOREX.r2.2HG0174600	0.697365	Receptor-like protein kinase	Late embryogenesis abundant (LEA) hydroxyproline-rich glycoprotein
HORVU.MOREX.r2.7HG0584830	HORVU.MOREX.r2.2HG0174600	0.377602	Major facilitator superfamily domain-containing protein	Late embryogenesis abundant (LEA) hydroxyproline-rich glycoprotein
HORVU.MOREX.r2.2HG0118280	HORVU.MOREX.r2.2HG0174600	NA	WAT1-related protein	Late embryogenesis abundant (LEA) hydroxyproline-rich glycoprotein
HORVU.MOREX.r2.6HG0473310	HORVU.MOREX.r2.2HG0174600	0.705662	LEM3 (Ligand-effect modulator 3)-like	Late embryogenesis abundant (LEA) hydroxyproline-rich glycoprotein
HORVU.MOREX.r2.2HG0171110	HORVU.MOREX.r2.2HG0174600	0.605343	Cyclic nucleotide-gated channel	Late embryogenesis abundant (LEA) hydroxyproline-rich glycoprotein
HORVU.MOREX.r2.5HG0391620	HORVU.MOREX.r2.2HG0174600	0.178495	Aquaporin	Late embryogenesis abundant (LEA) hydroxyproline-rich glycoprotein
HORVU.MOREX.r2.7HG0534930	HORVU.MOREX.r2.2HG0174600	NA	Sulfite exporter TauE/SafE family protein, putative	Late embryogenesis abundant (LEA) hydroxyproline-rich glycoprotein
HORVU.MOREX.r2.4HG0327430	HORVU.MOREX.r2.2HG0174600	0.707714	Transmembrane 9 superfamily member	Late embryogenesis abundant (LEA) hydroxyproline-rich glycoprotein
HORVU.MOREX.r2.7HG0529000	HORVU.MOREX.r2.2HG0174600	0.482288	WAT1-related protein	Late embryogenesis abundant (LEA) hydroxyproline-rich glycoprotein
HORVU.MOREX.r2.5HG0392210	HORVU.MOREX.r2.2HG0174600	0.19467	RING/U-box superfamily protein	Late embryogenesis abundant (LEA) hydroxyproline-rich glycoprotein
HORVU.MOREX.r2.2HG0168500	HORVU.MOREX.r2.2HG0174600	0.263449	Plasma membrane ATPase	Late embryogenesis abundant (LEA) hydroxyproline-rich glycoprotein
HORVU.MOREX.r2.1HG0052870	HORVU.MOREX.r2.2HG0174600	0.237308	Receptor-like kinase	Late embryogenesis abundant (LEA) hydroxyproline-rich glycoprotein
HORVU.MOREX.r2.1HG0069800	HORVU.MOREX.r2.2HG0174600	0.418439	Protein DETOXIFICATION	Late embryogenesis abundant (LEA) hydroxyproline-rich glycoprotein
HORVU.MOREX.r2.7HG0567960	HORVU.MOREX.r2.2HG0174600	0.550692	Nodulin-like / Major Facilitator Superfamily protein	Late embryogenesis abundant (LEA) hydroxyproline-rich glycoprotein
HORVU.MOREX.r2.4HG0286970	HORVU.MOREX.r2.2HG0174600	0.715423	Receptor-like kinase	Late embryogenesis abundant (LEA) hydroxyproline-rich glycoprotein
HORVU.MOREX.r2.7HG0569910	HORVU.MOREX.r2.2HG0174600	0.428934	Ankyrin repeat-containing protein	Late embryogenesis abundant (LEA) hydroxyproline-rich glycoprotein
HORVU.MOREX.r2.6HG0516170	HORVU.MOREX.r2.2HG0174600	0.371739	RING/U-box superfamily protein	Late embryogenesis abundant (LEA) hydroxyproline-rich glycoprotein
HORVU.MOREX.r2.3HG0194360	HORVU.MOREX.r2.2HG0174600	0.443799	Receptor protein kinase, putative	Late embryogenesis abundant (LEA) hydroxyproline-rich glycoprotein
HORVU.MOREX.r2.5HG0438290	HORVU.MOREX.r2.2HG0174600	0.41059	Receptor lectin kinase	Late embryogenesis abundant (LEA) hydroxyproline-rich glycoprotein
HORVU.MOREX.r2.2HG0174910	HORVU.MOREX.r2.2HG0174910	1	Plastid division protein CDP1, chloroplastic	Plastid division protein CDP1, chloroplastic
HORVU.MOREX.r2.7HG0608370	HORVU.MOREX.r2.2HG0174910	0.276821	Polyubiquitin	Plastid division protein CDP1, chloroplastic
HORVU.MOREX.r2.6HG0469030	HORVU.MOREX.r2.2HG0174910	0.400648	Polyubiquitin protein	Plastid division protein CDP1, chloroplastic
HORVU.MOREX.r2.6HG0469000	HORVU.MOREX.r2.2HG0174910	0.647859	Polyubiquitin	Plastid division protein CDP1, chloroplastic
HORVU.MOREX.r2.2HG0175140	HORVU.MOREX.r2.2HG0175140	1	Heat shock protein	Heat shock protein
HORVU.MOREX.r2.7HG0551570	HORVU.MOREX.r2.2HG0175140	NA	Heat-shock protein, putative	Heat shock protein
HORVU.MOREX.r2.7HG0551550	HORVU.MOREX.r2.2HG0175140	0.153627	Heat-shock protein, putative	Heat shock protein
HORVU.MOREX.r2.3HG0186750	HORVU.MOREX.r2.2HG0175140	0.398544	Heat shock protein	Heat shock protein
HORVU.MOREX.r2.3HG0187690	HORVU.MOREX.r2.2HG0175140	0.415229	Heat shock protein	Heat shock protein
HORVU.MOREX.r2.7HG0551540	HORVU.MOREX.r2.2HG0175140	0.245811	Heat-shock protein, putative	Heat shock protein
HORVU.MOREX.r2.4HG0278220	HORVU.MOREX.r2.2HG0175170	0.375543	Guanine nucleotide-binding protein subunit beta	Anamorsin homolog
HORVU.MOREX.r2.3HG0238220	HORVU.MOREX.r2.2HG0175170	0.316789	NADPH--cytochrome P450 reductase	Anamorsin homolog
HORVU.MOREX.r2.5HG0423070	HORVU.MOREX.r2.2HG0175360	0.179104	Vacuolar sorting-associated protein 18-like protein	Vacuolar protein sorting-associated protein 41-like protein
HORVU.MOREX.r2.1HG0065550	HORVU.MOREX.r2.2HG0175360	0.206175	Vesicle transport V-SNARE protein	Vacuolar protein sorting-associated protein 41-like protein
HORVU.MOREX.r2.2HG0085310	HORVU.MOREX.r2.2HG0175360	0.445829	Vacuolar protein-sorting protein 33	Vacuolar protein sorting-associated protein 41-like protein
HORVU.MOREX.r2.3HG0230660	HORVU.MOREX.r2.2HG0175360	0.310787	Vacuolar protein sorting-associated protein 16	Vacuolar protein sorting-associated protein 41-like protein
HORVU.MOREX.r2.1HG0044600	HORVU.MOREX.r2.2HG0175360	0.576203	AP-3 complex subunit delta	Vacuolar protein sorting-associated protein 41-like protein
HORVU.MOREX.r2.2HG0175360	HORVU.MOREX.r2.2HG0175360	1	Vacuolar protein sorting-associated protein 41-like protein	Vacuolar protein sorting-associated protein 41-like protein
HORVU.MOREX.r2.2HG0133690	HORVU.MOREX.r2.2HG0175360	0.137323	Vacuolar sorting-associated protein 11-like protein	Vacuolar protein sorting-associated protein 41-like protein
HORVU.MOREX.r2.5HG0441690	HORVU.MOREX.r2.2HG0175370	0.54935	Ubiquinone biosynthesis monooxygenase COQ6, mitochondrial	Ubiquinone biosynthesis protein COQ4 homolog, mitochondrial
HORVU.MOREX.r2.2HG0135950	HORVU.MOREX.r2.2HG0175370	0.792905	NAD(P)-binding rossmann-fold protein	Ubiquinone biosynthesis protein COQ4 homolog, mitochondrial
HORVU.MOREX.r2.7HG0562070	HORVU.MOREX.r2.2HG0175370	0.803049	Ubiquinone biosynthesis protein COQ9, mitochondrial	Ubiquinone biosynthesis protein COQ4 homolog, mitochondrial
HORVU.MOREX.r2.7HG0541240	HORVU.MOREX.r2.2HG0175370	0.470836	Ubiquinone biosynthesis O-methyltransferase	Ubiquinone biosynthesis protein COQ4 homolog, mitochondrial
HORVU.MOREX.r2.4HG0317680	HORVU.MOREX.r2.2HG0175470	0.471776	Phytochrome	Response regulator
HORVU.MOREX.r2.2HG0175470	HORVU.MOREX.r2.2HG0175470	1	Response regulator	Response regulator
HORVU.MOREX.r2.4HG0335940	HORVU.MOREX.r2.2HG0175470	0.182584	Homeobox protein, putative	Response regulator
HORVU.MOREX.r2.3HG0229430	HORVU.MOREX.r2.2HG0175470	NA	Ethylene-responsive transcription factor, putative	Response regulator
HORVU.MOREX.r2.2HG0157290	HORVU.MOREX.r2.2HG0175470	0.21322	Homeobox-leucine zipper family protein	Response regulator
HORVU.MOREX.r2.7HG0608370	HORVU.MOREX.r2.2HG0175470	0.464016	Polyubiquitin	Response regulator
HORVU.MOREX.r2.7HG0564200	HORVU.MOREX.r2.2HG0175470	0.22997	Basic helix-loop-helix transcription factor	Response regulator
HORVU.MOREX.r2.3HG0250900	HORVU.MOREX.r2.2HG0175470	0.443322	BZIP transcription factor	Response regulator
HORVU.MOREX.r2.3HG0205590	HORVU.MOREX.r2.2HG0175470	0.281919	Ethylene-responsive transcription factor, putative	Response regulator
HORVU.MOREX.r2.6HG0469000	HORVU.MOREX.r2.2HG0175470	0.545297	Polyubiquitin	Response regulator
HORVU.MOREX.r2.6HG0524330	HORVU.MOREX.r2.2HG0175470	NA	Remorin	Response regulator
HORVU.MOREX.r2.6HG0469030	HORVU.MOREX.r2.2HG0175470	0.474096	Polyubiquitin protein	Response regulator
HORVU.MOREX.r2.2HG0175590	HORVU.MOREX.r2.2HG0175590	1	Protein lunapark	Protein lunapark
HORVU.MOREX.r2.4HG0324790	HORVU.MOREX.r2.2HG0175590	0.56744	Importin-4	Protein lunapark
HORVU.MOREX.r2.5HG0419070	HORVU.MOREX.r2.2HG0175590	0.275836	Protein ELC	Protein lunapark
HORVU.MOREX.r2.3HG0187470	HORVU.MOREX.r2.2HG0175840	0.219904	Receptor-like kinase	Receptor kinase
HORVU.MOREX.r2.7HG0536230	HORVU.MOREX.r2.2HG0175840	0.420862	Receptor-like protein kinase	Receptor kinase
HORVU.MOREX.r2.5HG0349900	HORVU.MOREX.r2.2HG0175840	0.194856	Receptor-like protein kinase	Receptor kinase
HORVU.MOREX.r2.7HG0549350	HORVU.MOREX.r2.2HG0175840	0.16857	Receptor-like kinase, putative	Receptor kinase
HORVU.MOREX.r2.4HG0337780	HORVU.MOREX.r2.2HG0175840	0.353027	Receptor-like protein kinase	Receptor kinase
HORVU.MOREX.r2.2HG0143470	HORVU.MOREX.r2.2HG0175840	0.385327	Receptor-like kinase	Receptor kinase
HORVU.MOREX.r2.7HG0559160	HORVU.MOREX.r2.2HG0175840	0.303731	Receptor-like protein kinase	Receptor kinase
HORVU.MOREX.r2.2HG0096300	HORVU.MOREX.r2.2HG0175840	NA	Receptor-like kinase	Receptor kinase
HORVU.MOREX.r2.2HG0102770	HORVU.MOREX.r2.2HG0175840	0.212698	Receptor-like protein kinase	Receptor kinase
HORVU.MOREX.r2.2HG0161320	HORVU.MOREX.r2.2HG0175840	0.462041	Receptor-like kinase	Receptor kinase
HORVU.MOREX.r2.2HG0126960	HORVU.MOREX.r2.2HG0175840	0.368145	Receptor kinase	Receptor kinase
HORVU.MOREX.r2.5HG0426900	HORVU.MOREX.r2.2HG0175840	0.248085	Receptor protein kinase-like protein	Receptor kinase
HORVU.MOREX.r2.3HG0205450	HORVU.MOREX.r2.2HG0175840	0.505592	Receptor-like kinase	Receptor kinase
HORVU.MOREX.r2.7HG0545170	HORVU.MOREX.r2.2HG0175840	0.181728	Receptor-like protein kinase	Receptor kinase
HORVU.MOREX.r2.4HG0295760	HORVU.MOREX.r2.2HG0175840	NA	Receptor-like kinase	Receptor kinase
HORVU.MOREX.r2.4HG0319190	HORVU.MOREX.r2.2HG0175840	0.16224	Receptor-like kinase	Receptor kinase
HORVU.MOREX.r2.4HG0281220	HORVU.MOREX.r2.2HG0175840	0.225187	Receptor-like kinase	Receptor kinase
HORVU.MOREX.r2.4HG0329100	HORVU.MOREX.r2.2HG0175840	0.632054	Receptor-like kinase	Receptor kinase
HORVU.MOREX.r2.1HG0078580	HORVU.MOREX.r2.2HG0175840	0.187859	Non-specific serine/threonine protein kinase	Receptor kinase
HORVU.MOREX.r2.4HG0285250	HORVU.MOREX.r2.2HG0175840	0.519831	Receptor-like kinase	Receptor kinase
HORVU.MOREX.r2.4HG0282540	HORVU.MOREX.r2.2HG0175840	0.506064	Receptor kinase	Receptor kinase
HORVU.MOREX.r2.2HG0146410	HORVU.MOREX.r2.2HG0175840	0.500485	Receptor-like kinase	Receptor kinase
HORVU.MOREX.r2.4HG0287810	HORVU.MOREX.r2.2HG0175840	0.745233	Receptor protein kinase, putative	Receptor kinase
HORVU.MOREX.r2.4HG0342250	HORVU.MOREX.r2.2HG0175840	0.259531	Receptor-like kinase	Receptor kinase
HORVU.MOREX.r2.3HG0248400	HORVU.MOREX.r2.2HG0175840	0.594195	Leucine-rich repeat receptor-like protein kinase	Receptor kinase
HORVU.MOREX.r2.5HG0426920	HORVU.MOREX.r2.2HG0175840	0.408424	Non-specific serine/threonine protein kinase	Receptor kinase
HORVU.MOREX.r2.2HG0126990	HORVU.MOREX.r2.2HG0175840	0.246147	Non-specific serine/threonine protein kinase	Receptor kinase
HORVU.MOREX.r2.2HG0170140	HORVU.MOREX.r2.2HG0175840	0.223858	Receptor protein kinase, putative	Receptor kinase
HORVU.MOREX.r2.6HG0473200	HORVU.MOREX.r2.2HG0175840	0.198961	Receptor protein kinase, putative	Receptor kinase
HORVU.MOREX.r2.7HG0568980	HORVU.MOREX.r2.2HG0175920	0.262294	Receptor protein kinase, putative	Alpha-glucosidase
HORVU.MOREX.r2.7HG0568980	HORVU.MOREX.r2.2HG0175950	0.262294	Receptor protein kinase, putative	Alpha-glucosidase
HORVU.MOREX.r2.7HG0568980	HORVU.MOREX.r2.UnG0630350	0.262294	Receptor protein kinase, putative	Alpha-glucosidase
HORVU.MOREX.r2.7HG0568980	HORVU.MOREX.r2.2HG0175910	0.679503	Receptor protein kinase, putative	Alpha-glucosidase
HORVU.MOREX.r2.7HG0568980	HORVU.MOREX.r2.2HG0175960	NA	Receptor protein kinase, putative	Alpha-glucosidase
HORVU.MOREX.r2.3HG0237800	HORVU.MOREX.r2.2HG0176030	0.598373	Non-specific serine/threonine protein kinase	Adenylate kinase
HORVU.MOREX.r2.4HG0320350	HORVU.MOREX.r2.2HG0176030	0.459416	Non-specific serine/threonine protein kinase	Adenylate kinase
HORVU.MOREX.r2.3HG0267720	HORVU.MOREX.r2.2HG0176030	0.310489	Non-specific serine/threonine protein kinase	Adenylate kinase
HORVU.MOREX.r2.1HG0067230	HORVU.MOREX.r2.2HG0176030	0.547599	Non-specific serine/threonine protein kinase	Adenylate kinase
HORVU.MOREX.r2.3HG0267730	HORVU.MOREX.r2.2HG0176030	NA	Non-specific serine/threonine protein kinase	Adenylate kinase
HORVU.MOREX.r2.5HG0433190	HORVU.MOREX.r2.2HG0176090	0.199644	basic helix-loop-helix (bHLH) DNA-binding superfamily protein	Auxin response factor
HORVU.MOREX.r2.6HG0474300	HORVU.MOREX.r2.2HG0176250	0.203631	Glucan endo-1,3-beta-glucosidase	Cytochrome P450 family protein, expressed
HORVU.MOREX.r2.7HG0597140	HORVU.MOREX.r2.2HG0176250	0.291346	Glucan endo-1,3-beta-glucosidase, putative	Cytochrome P450 family protein, expressed
HORVU.MOREX.r2.2HG0149270	HORVU.MOREX.r2.2HG0176780	0.161677	Proliferating cell nuclear antigen	Calreticulin
HORVU.MOREX.r2.4HG0301490	HORVU.MOREX.r2.2HG0176780	0.252101	14-3-3-like protein	Calreticulin
HORVU.MOREX.r2.4HG0281090	HORVU.MOREX.r2.2HG0176780	0.828561	14-3-3 protein	Calreticulin
HORVU.MOREX.r2.6HG0448760	HORVU.MOREX.r2.2HG0176780	0.527786	Protein disulfide-isomerase	Calreticulin
HORVU.MOREX.r2.4HG0343670	HORVU.MOREX.r2.2HG0176780	0.275113	E2 ubiquitin-conjugating-like enzyme	Calreticulin
HORVU.MOREX.r2.1HG0042520	HORVU.MOREX.r2.2HG0176780	0.408788	E2 ubiquitin-conjugating-like enzyme	Calreticulin
HORVU.MOREX.r2.5HG0388970	HORVU.MOREX.r2.2HG0176780	0.784561	Serine/threonine protein phosphatase 2a regulatory subunit A, putative	Calreticulin
HORVU.MOREX.r2.2HG0143420	HORVU.MOREX.r2.2HG0176780	0.722924	14-3-3 protein	Calreticulin
HORVU.MOREX.r2.4HG0311100	HORVU.MOREX.r2.2HG0176780	0.436181	14-3-3 protein	Calreticulin
HORVU.MOREX.r2.6HG0520370	HORVU.MOREX.r2.2HG0176780	0.616564	Proliferating cell nuclear antigen	Calreticulin
HORVU.MOREX.r2.3HG0224180	HORVU.MOREX.r2.2HG0176780	0.186696	Ubiquitin-related family protein	Calreticulin
HORVU.MOREX.r2.7HG0607290	HORVU.MOREX.r2.2HG0177170	0.0882347	Ran-binding protein 1 domain-containing	EH domain-containing protein 1
HORVU.MOREX.r2.1HG0049050	HORVU.MOREX.r2.2HG0177170	0.116639	Ran-binding protein 1 domain-containing	EH domain-containing protein 1
HORVU.MOREX.r2.5HG0373900	HORVU.MOREX.r2.2HG0177170	0.176026	Calcium-dependent protein kinase	EH domain-containing protein 1
HORVU.MOREX.r2.3HG0258670	HORVU.MOREX.r2.2HG0177170	0.165405	Small ubiquitin-related modifier	EH domain-containing protein 1
HORVU.MOREX.r2.3HG0210540	HORVU.MOREX.r2.2HG0177170	0.106343	Syntaxin related protein	EH domain-containing protein 1
HORVU.MOREX.r2.2HG0177120	HORVU.MOREX.r2.2HG0177120	1	Acyl-protein thioesterase 1	Acyl-protein thioesterase 1
HORVU.MOREX.r2.7HG0595640	HORVU.MOREX.r2.2HG0177120	0.291779	Pleiotropic drug resistance ABC transporter	Acyl-protein thioesterase 1
HORVU.MOREX.r2.3HG0237390	HORVU.MOREX.r2.2HG0177120	0.310869	Pleiotropic drug resistance ABC transporter	Acyl-protein thioesterase 1
HORVU.MOREX.r2.4HG0319870	HORVU.MOREX.r2.2HG0177360	0.706477	Chaperone protein DnaJ	Heat shock 70 kDa protein
HORVU.MOREX.r2.6HG0469030	HORVU.MOREX.r2.2HG0177360	0.252851	Polyubiquitin protein	Heat shock 70 kDa protein
HORVU.MOREX.r2.3HG0224180	HORVU.MOREX.r2.2HG0177360	0.217204	Ubiquitin-related family protein	Heat shock 70 kDa protein
HORVU.MOREX.r2.1HG0049050	HORVU.MOREX.r2.2HG0177360	0.237883	Ran-binding protein 1 domain-containing	Heat shock 70 kDa protein
HORVU.MOREX.r2.2HG0137850	HORVU.MOREX.r2.2HG0177360	0.254626	Peroxiredoxin	Heat shock 70 kDa protein
HORVU.MOREX.r2.6HG0469000	HORVU.MOREX.r2.2HG0177360	0.439249	Polyubiquitin	Heat shock 70 kDa protein
HORVU.MOREX.r2.5HG0377370	HORVU.MOREX.r2.2HG0177360	0.323286	NAD-dependent protein deacylase	Heat shock 70 kDa protein
HORVU.MOREX.r2.5HG0437610	HORVU.MOREX.r2.2HG0177360	0.483891	70 kDa heat shock protein	Heat shock 70 kDa protein
HORVU.MOREX.r2.4HG0343210	HORVU.MOREX.r2.2HG0177360	0.40434	Cysteine-rich repeat secretory protein	Heat shock 70 kDa protein
HORVU.MOREX.r2.2HG0151180	HORVU.MOREX.r2.2HG0177360	NA	Response regulator	Heat shock 70 kDa protein
HORVU.MOREX.r2.3HG0252650	HORVU.MOREX.r2.2HG0177360	0.381713	70 kDa heat shock protein	Heat shock 70 kDa protein
HORVU.MOREX.r2.4HG0343670	HORVU.MOREX.r2.2HG0177360	0.177407	E2 ubiquitin-conjugating-like enzyme	Heat shock 70 kDa protein
HORVU.MOREX.r2.3HG0227320	HORVU.MOREX.r2.2HG0177360	0.348598	Transducin/WD40 repeat protein	Heat shock 70 kDa protein
HORVU.MOREX.r2.6HG0448760	HORVU.MOREX.r2.2HG0177360	0.36936	Protein disulfide-isomerase	Heat shock 70 kDa protein
HORVU.MOREX.r2.1HG0004060	HORVU.MOREX.r2.2HG0177360	0.334297	Transducin/WD40 repeat protein	Heat shock 70 kDa protein
HORVU.MOREX.r2.7HG0608370	HORVU.MOREX.r2.2HG0177360	0.239236	Polyubiquitin	Heat shock 70 kDa protein
HORVU.MOREX.r2.4HG0301490	HORVU.MOREX.r2.2HG0177360	0.231696	14-3-3-like protein	Heat shock 70 kDa protein
HORVU.MOREX.r2.6HG0501850	HORVU.MOREX.r2.2HG0177360	0.384359	AP-2 complex subunit mu	Heat shock 70 kDa protein
HORVU.MOREX.r2.1HG0042520	HORVU.MOREX.r2.2HG0177360	0.311645	E2 ubiquitin-conjugating-like enzyme	Heat shock 70 kDa protein
HORVU.MOREX.r2.2HG0175470	HORVU.MOREX.r2.2HG0177360	0.452367	Response regulator	Heat shock 70 kDa protein
HORVU.MOREX.r2.6HG0523500	HORVU.MOREX.r2.2HG0177360	0.317578	Ethylene receptor	Heat shock 70 kDa protein
HORVU.MOREX.r2.3HG0221800	HORVU.MOREX.r2.2HG0177360	0.21857	Myosin	Heat shock 70 kDa protein
HORVU.MOREX.r2.6HG0506560	HORVU.MOREX.r2.2HG0177360	NA	Ethylene receptor	Heat shock 70 kDa protein
HORVU.MOREX.r2.4HG0322690	HORVU.MOREX.r2.2HG0177360	0.358725	70 kDa heat shock protein	Heat shock 70 kDa protein
HORVU.MOREX.r2.5HG0373950	HORVU.MOREX.r2.2HG0177360	0.562897	Chaperone DnaK	Heat shock 70 kDa protein
HORVU.MOREX.r2.1HG0025880	HORVU.MOREX.r2.2HG0177360	0.553895	Chaperone DnaK	Heat shock 70 kDa protein
HORVU.MOREX.r2.7HG0532700	HORVU.MOREX.r2.2HG0177360	0.395247	Syntaxin	Heat shock 70 kDa protein
HORVU.MOREX.r2.2HG0079060	HORVU.MOREX.r2.2HG0177360	0.327778	Ethylene receptor	Heat shock 70 kDa protein
HORVU.MOREX.r2.7HG0607290	HORVU.MOREX.r2.2HG0177360	0.149778	Ran-binding protein 1 domain-containing	Heat shock 70 kDa protein
HORVU.MOREX.r2.1HG0018510	HORVU.MOREX.r2.2HG0177550	0.0907446	RAN guanine nucleotide release factor	Polyadenylate-binding protein
HORVU.MOREX.r2.1HG0003480	HORVU.MOREX.r2.2HG0177550	0.343556	Pumilio-like protein	Polyadenylate-binding protein
HORVU.MOREX.r2.2HG0101410	HORVU.MOREX.r2.2HG0177550	0.321373	Histone acetyltransferase	Polyadenylate-binding protein
HORVU.MOREX.r2.7HG0565950	HORVU.MOREX.r2.2HG0177550	0.246827	RNA-binding protein	Polyadenylate-binding protein
HORVU.MOREX.r2.2HG0177550	HORVU.MOREX.r2.2HG0177550	1	Polyadenylate-binding protein	Polyadenylate-binding protein
HORVU.MOREX.r2.5HG0374940	HORVU.MOREX.r2.2HG0177520	0.318123	E3 ubiquitin-protein ligase	Phosphomannomutase
HORVU.MOREX.r2.1HG0003480	HORVU.MOREX.r2.2HG0177520	0.304693	Pumilio-like protein	Phosphomannomutase
HORVU.MOREX.r2.1HG0063830	HORVU.MOREX.r2.2HG0177520	0.449811	Ubiquitin carboxyl-terminal hydrolase	Phosphomannomutase
HORVU.MOREX.r2.2HG0119820	HORVU.MOREX.r2.2HG0177520	0.261434	ATP-dependent DNA helicase	Phosphomannomutase
HORVU.MOREX.r2.6HG0469430	HORVU.MOREX.r2.2HG0177520	0.323653	Ubiquitin thioesterase OTU1	Phosphomannomutase
HORVU.MOREX.r2.5HG0419700	HORVU.MOREX.r2.2HG0177520	0.318785	Ribosome biogenesis protein BOP1 homolog	Phosphomannomutase
HORVU.MOREX.r2.4HG0326700	HORVU.MOREX.r2.2HG0177520	0.686137	26S proteasome non-ATPase regulatory subunit 4	Phosphomannomutase
HORVU.MOREX.r2.6HG0501530	HORVU.MOREX.r2.2HG0177520	0.424682	UPF0160 protein MYG1, mitochondrial	Phosphomannomutase
HORVU.MOREX.r2.2HG0095700	HORVU.MOREX.r2.2HG0177520	0.283683	Ubiquitin carboxyl-terminal hydrolase	Phosphomannomutase
HORVU.MOREX.r2.4HG0282090	HORVU.MOREX.r2.2HG0177520	0.14431	Translational activator GCN1	Phosphomannomutase
HORVU.MOREX.r2.6HG0521380	HORVU.MOREX.r2.2HG0177640	0.275947	U-box domain-containing family protein	U-box domain-containing family protein
HORVU.MOREX.r2.6HG0521570	HORVU.MOREX.r2.2HG0177640	0.272989	U-box domain-containing family protein	U-box domain-containing family protein
HORVU.MOREX.r2.7HG0595640	HORVU.MOREX.r2.2HG0177640	0.241763	Pleiotropic drug resistance ABC transporter	U-box domain-containing family protein
HORVU.MOREX.r2.2HG0177640	HORVU.MOREX.r2.2HG0177640	1	U-box domain-containing family protein	U-box domain-containing family protein
HORVU.MOREX.r2.3HG0237390	HORVU.MOREX.r2.2HG0177640	0.165455	Pleiotropic drug resistance ABC transporter	U-box domain-containing family protein
HORVU.MOREX.r2.3HG0210540	HORVU.MOREX.r2.2HG0177580	0.218446	Syntaxin related protein	SART-1 protein
HORVU.MOREX.r2.6HG0469000	HORVU.MOREX.r2.2HG0177590	0.416068	Polyubiquitin	ATP-binding ABC transporter
HORVU.MOREX.r2.7HG0623510	HORVU.MOREX.r2.2HG0177590	0.300702	Cyclin	ATP-binding ABC transporter
HORVU.MOREX.r2.1HG0075740	HORVU.MOREX.r2.2HG0177590	0.246326	Anaphase-promoting complex subunit 10	ATP-binding ABC transporter
HORVU.MOREX.r2.4HG0278890	HORVU.MOREX.r2.2HG0177590	0.238351	WD40 repeat-like protein	ATP-binding ABC transporter
HORVU.MOREX.r2.5HG0379250	HORVU.MOREX.r2.2HG0177590	0.262543	Transcription factor E2F	ATP-binding ABC transporter
HORVU.MOREX.r2.2HG0146300	HORVU.MOREX.r2.2HG0177590	0.251476	Mitotic spindle checkpoint protein MAD2	ATP-binding ABC transporter
HORVU.MOREX.r2.6HG0510870	HORVU.MOREX.r2.2HG0177590	0.175	E2F transcription factor	ATP-binding ABC transporter
HORVU.MOREX.r2.6HG0469030	HORVU.MOREX.r2.2HG0177590	0.320103	Polyubiquitin protein	ATP-binding ABC transporter
HORVU.MOREX.r2.4HG0333510	HORVU.MOREX.r2.2HG0177590	0.194743	Transcription factor	ATP-binding ABC transporter
HORVU.MOREX.r2.2HG0155650	HORVU.MOREX.r2.2HG0177590	0.163846	Cyclin	ATP-binding ABC transporter
HORVU.MOREX.r2.7HG0608370	HORVU.MOREX.r2.2HG0177590	0.181082	Polyubiquitin	ATP-binding ABC transporter
HORVU.MOREX.r2.6HG0485390	HORVU.MOREX.r2.2HG0177590	0.280659	E2F transcription factor	ATP-binding ABC transporter
HORVU.MOREX.r2.7HG0554660	HORVU.MOREX.r2.2HG0177590	0.396097	E2F transcription factor	ATP-binding ABC transporter
HORVU.MOREX.r2.2HG0137840	HORVU.MOREX.r2.2HG0177590	0.239558	Transcription factor	ATP-binding ABC transporter
HORVU.MOREX.r2.6HG0473200	HORVU.MOREX.r2.2HG0177680	0.179001	Receptor protein kinase, putative	Receptor-like protein kinase-like protein
HORVU.MOREX.r2.6HG0475440	HORVU.MOREX.r2.2HG0177680	0.428648	Receptor-like kinase	Receptor-like protein kinase-like protein
HORVU.MOREX.r2.2HG0143470	HORVU.MOREX.r2.2HG0177680	0.555874	Receptor-like kinase	Receptor-like protein kinase-like protein
HORVU.MOREX.r2.5HG0392950	HORVU.MOREX.r2.2HG0177680	0.522337	Protein kinase, putative	Receptor-like protein kinase-like protein
HORVU.MOREX.r2.7HG0559160	HORVU.MOREX.r2.2HG0177680	0.171202	Receptor-like protein kinase	Receptor-like protein kinase-like protein
HORVU.MOREX.r2.2HG0126990	HORVU.MOREX.r2.2HG0177680	0.770387	Non-specific serine/threonine protein kinase	Receptor-like protein kinase-like protein
HORVU.MOREX.r2.6HG0448620	HORVU.MOREX.r2.2HG0177680	0.346629	Protein kinase, putative	Receptor-like protein kinase-like protein
HORVU.MOREX.r2.7HG0562040	HORVU.MOREX.r2.2HG0177680	0.121953	Receptor protein kinase, putative	Receptor-like protein kinase-like protein
HORVU.MOREX.r2.4HG0329100	HORVU.MOREX.r2.2HG0177680	0.66445	Receptor-like kinase	Receptor-like protein kinase-like protein
HORVU.MOREX.r2.5HG0426920	HORVU.MOREX.r2.2HG0177680	0.811082	Non-specific serine/threonine protein kinase	Receptor-like protein kinase-like protein
HORVU.MOREX.r2.3HG0258570	HORVU.MOREX.r2.2HG0177680	0.475071	Receptor-like kinase	Receptor-like protein kinase-like protein
HORVU.MOREX.r2.3HG0246490	HORVU.MOREX.r2.2HG0177680	0.733682	Protein kinase, putative	Receptor-like protein kinase-like protein
HORVU.MOREX.r2.5HG0405240	HORVU.MOREX.r2.2HG0177680	0.458532	Receptor protein kinase, putative	Receptor-like protein kinase-like protein
HORVU.MOREX.r2.3HG0246390	HORVU.MOREX.r2.2HG0177680	0.307285	Protein kinase, putative	Receptor-like protein kinase-like protein
HORVU.MOREX.r2.4HG0281220	HORVU.MOREX.r2.2HG0177680	0.615876	Receptor-like kinase	Receptor-like protein kinase-like protein
HORVU.MOREX.r2.7HG0545170	HORVU.MOREX.r2.2HG0177680	0.342178	Receptor-like protein kinase	Receptor-like protein kinase-like protein
HORVU.MOREX.r2.5HG0393010	HORVU.MOREX.r2.2HG0177680	0.546905	Protein kinase, putative	Receptor-like protein kinase-like protein
HORVU.MOREX.r2.3HG0194360	HORVU.MOREX.r2.2HG0177680	0.686113	Receptor protein kinase, putative	Receptor-like protein kinase-like protein
HORVU.MOREX.r2.3HG0205450	HORVU.MOREX.r2.2HG0177680	0.844843	Receptor-like kinase	Receptor-like protein kinase-like protein
HORVU.MOREX.r2.3HG0232920	HORVU.MOREX.r2.2HG0177670	0.637524	Guanine nucleotide-binding protein beta subunit-like protein	RNA pyrophosphohydrolase
HORVU.MOREX.r2.1HG0069340	HORVU.MOREX.r2.2HG0177670	0.531602	Guanine nucleotide-binding protein subunit beta-1	RNA pyrophosphohydrolase
HORVU.MOREX.r2.5HG0434210	HORVU.MOREX.r2.2HG0177800	0.207801	Signal peptidase I	Late embryogenesis abundant (LEA) hydroxyproline-rich glycoprotein family
HORVU.MOREX.r2.4HG0321420	HORVU.MOREX.r2.2HG0177800	0.267496	ABC transporter G family member	Late embryogenesis abundant (LEA) hydroxyproline-rich glycoprotein family
HORVU.MOREX.r2.6HG0480840	HORVU.MOREX.r2.2HG0177800	0.171568	Tetraspanin family protein	Late embryogenesis abundant (LEA) hydroxyproline-rich glycoprotein family
HORVU.MOREX.r2.4HG0332820	HORVU.MOREX.r2.2HG0177800	0.261454	Cytochrome b561 and DOMON domain-containing protein	Late embryogenesis abundant (LEA) hydroxyproline-rich glycoprotein family
HORVU.MOREX.r2.7HG0612440	HORVU.MOREX.r2.2HG0177800	0.231502	LEM3 (Ligand-effect modulator 3)-like	Late embryogenesis abundant (LEA) hydroxyproline-rich glycoprotein family
HORVU.MOREX.r2.6HG0479930	HORVU.MOREX.r2.2HG0177800	0.167366	ATP-binding cassette transporter subfamily A member	Late embryogenesis abundant (LEA) hydroxyproline-rich glycoprotein family
HORVU.MOREX.r2.5HG0419570	HORVU.MOREX.r2.2HG0177800	0.220156	Transmembrane 9 superfamily member	Late embryogenesis abundant (LEA) hydroxyproline-rich glycoprotein family
HORVU.MOREX.r2.7HG0549350	HORVU.MOREX.r2.2HG0177800	0.118365	Receptor-like kinase, putative	Late embryogenesis abundant (LEA) hydroxyproline-rich glycoprotein family
HORVU.MOREX.r2.5HG0423060	HORVU.MOREX.r2.2HG0177800	0.294549	LEM3 (Ligand-effect modulator 3)-like	Late embryogenesis abundant (LEA) hydroxyproline-rich glycoprotein family
HORVU.MOREX.r2.2HG0110730	HORVU.MOREX.r2.2HG0177800	0.23546	Protein DETOXIFICATION	Late embryogenesis abundant (LEA) hydroxyproline-rich glycoprotein family
HORVU.MOREX.r2.2HG0152770	HORVU.MOREX.r2.2HG0177800	0.226833	Cysteine-rich repeat secretory protein	Late embryogenesis abundant (LEA) hydroxyproline-rich glycoprotein family
HORVU.MOREX.r2.6HG0473310	HORVU.MOREX.r2.2HG0177800	0.225942	LEM3 (Ligand-effect modulator 3)-like	Late embryogenesis abundant (LEA) hydroxyproline-rich glycoprotein family
HORVU.MOREX.r2.3HG0194360	HORVU.MOREX.r2.2HG0177800	0.154871	Receptor protein kinase, putative	Late embryogenesis abundant (LEA) hydroxyproline-rich glycoprotein family
HORVU.MOREX.r2.6HG0489200	HORVU.MOREX.r2.2HG0177800	0.163408	Alkaline phosphatase D	Late embryogenesis abundant (LEA) hydroxyproline-rich glycoprotein family
HORVU.MOREX.r2.7HG0594310	HORVU.MOREX.r2.2HG0177800	0.291071	Tetraspanin family protein	Late embryogenesis abundant (LEA) hydroxyproline-rich glycoprotein family
HORVU.MOREX.r2.2HG0107810	HORVU.MOREX.r2.2HG0177800	NA	Cytochrome b561 and DOMON domain-containing protein	Late embryogenesis abundant (LEA) hydroxyproline-rich glycoprotein family
HORVU.MOREX.r2.6HG0496560	HORVU.MOREX.r2.2HG0177800	0.130919	Cysteine-rich repeat secretory protein	Late embryogenesis abundant (LEA) hydroxyproline-rich glycoprotein family
HORVU.MOREX.r2.7HG0579490	HORVU.MOREX.r2.2HG0177800	0.494108	Transmembrane 9 superfamily member	Late embryogenesis abundant (LEA) hydroxyproline-rich glycoprotein family
HORVU.MOREX.r2.2HG0102770	HORVU.MOREX.r2.2HG0177800	0.315356	Receptor-like protein kinase	Late embryogenesis abundant (LEA) hydroxyproline-rich glycoprotein family
HORVU.MOREX.r2.1HG0047070	HORVU.MOREX.r2.2HG0177800	0.323812	Signal peptidase I	Late embryogenesis abundant (LEA) hydroxyproline-rich glycoprotein family
HORVU.MOREX.r2.5HG0395490	HORVU.MOREX.r2.2HG0177800	0.180554	Kinase family protein	Late embryogenesis abundant (LEA) hydroxyproline-rich glycoprotein family
HORVU.MOREX.r2.1HG0069800	HORVU.MOREX.r2.2HG0177800	0.195925	Protein DETOXIFICATION	Late embryogenesis abundant (LEA) hydroxyproline-rich glycoprotein family
HORVU.MOREX.r2.4HG0337780	HORVU.MOREX.r2.2HG0177800	0.123973	Receptor-like protein kinase	Late embryogenesis abundant (LEA) hydroxyproline-rich glycoprotein family
HORVU.MOREX.r2.6HG0466040	HORVU.MOREX.r2.2HG0177900	NA	COP9 signalosome complex subunit 5	CCR4-NOT transcription complex family protein
HORVU.MOREX.r2.3HG0197840	HORVU.MOREX.r2.2HG0177900	NA	COP9 signalosome complex subunit 5	CCR4-NOT transcription complex family protein
HORVU.MOREX.r2.2HG0168870	HORVU.MOREX.r2.2HG0177900	0.33189	COP9 signalosome complex subunit 5	CCR4-NOT transcription complex family protein
HORVU.MOREX.r2.6HG0504040	HORVU.MOREX.r2.2HG0177980	0.645411	Protein KINESIN LIGHT CHAIN-RELATED 3	Glutathione peroxidase
HORVU.MOREX.r2.5HG0428240	HORVU.MOREX.r2.2HG0177990	0.215571	Reticulon-like protein	C2 calcium/lipid-binding and GRAM domain protein
HORVU.MOREX.r2.2HG0126680	HORVU.MOREX.r2.2HG0177990	0.395191	Reticulon-like protein	C2 calcium/lipid-binding and GRAM domain protein
HORVU.MOREX.r2.1HG0078580	HORVU.MOREX.r2.2HG0178150	0.110406	Non-specific serine/threonine protein kinase	Receptor kinase, putative
HORVU.MOREX.r2.6HG0524900	HORVU.MOREX.r2.2HG0178150	0.164996	Receptor-like kinase	Receptor kinase, putative
HORVU.MOREX.r2.6HG0451800	HORVU.MOREX.r2.2HG0178150	0.182201	Receptor-like protein kinase	Receptor kinase, putative
HORVU.MOREX.r2.2HG0152550	HORVU.MOREX.r2.2HG0178150	0.233405	Receptor kinase, putative	Receptor kinase, putative
HORVU.MOREX.r2.3HG0193860	HORVU.MOREX.r2.2HG0178150	0.550045	Receptor-like kinase	Receptor kinase, putative
HORVU.MOREX.r2.2HG0178150	HORVU.MOREX.r2.2HG0178150	1	Receptor kinase, putative	Receptor kinase, putative
HORVU.MOREX.r2.5HG0392950	HORVU.MOREX.r2.2HG0178150	0.410623	Protein kinase, putative	Receptor kinase, putative
HORVU.MOREX.r2.5HG0349900	HORVU.MOREX.r2.2HG0178150	0.26809	Receptor-like protein kinase	Receptor kinase, putative
HORVU.MOREX.r2.5HG0405240	HORVU.MOREX.r2.2HG0178150	0.394598	Receptor protein kinase, putative	Receptor kinase, putative
HORVU.MOREX.r2.7HG0545170	HORVU.MOREX.r2.2HG0178150	0.276605	Receptor-like protein kinase	Receptor kinase, putative
HORVU.MOREX.r2.2HG0126960	HORVU.MOREX.r2.2HG0178150	0.384498	Receptor kinase	Receptor kinase, putative
HORVU.MOREX.r2.3HG0246490	HORVU.MOREX.r2.2HG0178150	0.387111	Protein kinase, putative	Receptor kinase, putative
HORVU.MOREX.r2.4HG0339130	HORVU.MOREX.r2.2HG0178150	NA	Receptor-like protein kinase	Receptor kinase, putative
HORVU.MOREX.r2.3HG0187470	HORVU.MOREX.r2.2HG0178150	0.183433	Receptor-like kinase	Receptor kinase, putative
HORVU.MOREX.r2.6HG0473200	HORVU.MOREX.r2.2HG0178150	0.210591	Receptor protein kinase, putative	Receptor kinase, putative
HORVU.MOREX.r2.7HG0604110	HORVU.MOREX.r2.2HG0178150	0.176133	Receptor-like kinase	Receptor kinase, putative
HORVU.MOREX.r2.5HG0350720	HORVU.MOREX.r2.2HG0178150	0.341989	Receptor protein kinase, putative	Receptor kinase, putative
HORVU.MOREX.r2.4HG0282540	HORVU.MOREX.r2.2HG0178150	0.241982	Receptor kinase	Receptor kinase, putative
HORVU.MOREX.r2.4HG0329060	HORVU.MOREX.r2.2HG0178150	0.158821	Glutamine synthetase	Receptor kinase, putative
HORVU.MOREX.r2.6HG0448620	HORVU.MOREX.r2.2HG0178150	0.317995	Protein kinase, putative	Receptor kinase, putative
HORVU.MOREX.r2.3HG0247880	HORVU.MOREX.r2.2HG0178150	0.333461	Receptor-like protein kinase	Receptor kinase, putative
HORVU.MOREX.r2.7HG0559160	HORVU.MOREX.r2.2HG0178150	0.166037	Receptor-like protein kinase	Receptor kinase, putative
HORVU.MOREX.r2.7HG0562040	HORVU.MOREX.r2.2HG0178150	0.0737896	Receptor protein kinase, putative	Receptor kinase, putative
HORVU.MOREX.r2.5HG0393010	HORVU.MOREX.r2.2HG0178150	0.21458	Protein kinase, putative	Receptor kinase, putative
HORVU.MOREX.r2.2HG0126990	HORVU.MOREX.r2.2HG0178150	0.42649	Non-specific serine/threonine protein kinase	Receptor kinase, putative
HORVU.MOREX.r2.3HG0205450	HORVU.MOREX.r2.2HG0178150	0.434159	Receptor-like kinase	Receptor kinase, putative
HORVU.MOREX.r2.3HG0246390	HORVU.MOREX.r2.2HG0178150	0.166767	Protein kinase, putative	Receptor kinase, putative
HORVU.MOREX.r2.5HG0426920	HORVU.MOREX.r2.2HG0178150	0.430036	Non-specific serine/threonine protein kinase	Receptor kinase, putative
HORVU.MOREX.r2.2HG0102770	HORVU.MOREX.r2.2HG0178150	0.500781	Receptor-like protein kinase	Receptor kinase, putative
HORVU.MOREX.r2.4HG0314920	HORVU.MOREX.r2.2HG0178150	0.458534	Receptor-like protein kinase	Receptor kinase, putative
HORVU.MOREX.r2.4HG0337780	HORVU.MOREX.r2.2HG0178150	0.545366	Receptor-like protein kinase	Receptor kinase, putative
HORVU.MOREX.r2.5HG0426900	HORVU.MOREX.r2.2HG0178150	0.373199	Receptor protein kinase-like protein	Receptor kinase, putative
HORVU.MOREX.r2.2HG0155650	HORVU.MOREX.r2.2HG0178250	0.459176	Cyclin	Cleavage and polyadenylation specificity factor subunit 5
HORVU.MOREX.r2.4HG0331120	HORVU.MOREX.r2.2HG0178250	NA	Cyclin	Cleavage and polyadenylation specificity factor subunit 5
HORVU.MOREX.r2.2HG0146510	HORVU.MOREX.r2.2HG0178250	0.344971	Kinase family protein	Cleavage and polyadenylation specificity factor subunit 5
HORVU.MOREX.r2.5HG0404110	HORVU.MOREX.r2.2HG0178250	NA	Cyclin	Cleavage and polyadenylation specificity factor subunit 5
HORVU.MOREX.r2.1HG0055870	HORVU.MOREX.r2.2HG0178250	0.566814	Cyclin	Cleavage and polyadenylation specificity factor subunit 5
HORVU.MOREX.r2.1HG0055800	HORVU.MOREX.r2.2HG0178250	0.744601	Cyclin	Cleavage and polyadenylation specificity factor subunit 5
HORVU.MOREX.r2.3HG0215010	HORVU.MOREX.r2.2HG0178250	NA	Cyclin	Cleavage and polyadenylation specificity factor subunit 5
HORVU.MOREX.r2.7HG0623510	HORVU.MOREX.r2.2HG0178250	0.27747	Cyclin	Cleavage and polyadenylation specificity factor subunit 5
HORVU.MOREX.r2.7HG0609970	HORVU.MOREX.r2.2HG0178250	0.221347	Zinc finger CCCH domain-containing protein 45	Cleavage and polyadenylation specificity factor subunit 5
HORVU.MOREX.r2.3HG0246040	HORVU.MOREX.r2.2HG0178250	0.26738	Cyclin	Cleavage and polyadenylation specificity factor subunit 5
HORVU.MOREX.r2.6HG0511430	HORVU.MOREX.r2.2HG0178250	0.38995	Cyclin family protein	Cleavage and polyadenylation specificity factor subunit 5
HORVU.MOREX.r2.2HG0178250	HORVU.MOREX.r2.2HG0178250	1	Cleavage and polyadenylation specificity factor subunit 5	Cleavage and polyadenylation specificity factor subunit 5
HORVU.MOREX.r2.6HG0490840	HORVU.MOREX.r2.2HG0178250	0.177288	Kinase family protein	Cleavage and polyadenylation specificity factor subunit 5
HORVU.MOREX.r2.1HG0075740	HORVU.MOREX.r2.2HG0178250	0.604197	Anaphase-promoting complex subunit 10	Cleavage and polyadenylation specificity factor subunit 5
HORVU.MOREX.r2.4HG0285910	HORVU.MOREX.r2.2HG0178250	NA	Cyclin	Cleavage and polyadenylation specificity factor subunit 5
HORVU.MOREX.r2.5HG0363660	HORVU.MOREX.r2.2HG0178250	0.514764	Cyclin	Cleavage and polyadenylation specificity factor subunit 5
HORVU.MOREX.r2.4HG0344580	HORVU.MOREX.r2.2HG0178250	0.562253	Protein kinase	Cleavage and polyadenylation specificity factor subunit 5
HORVU.MOREX.r2.6HG0457700	HORVU.MOREX.r2.2HG0178250	0.440708	Protein kinase	Cleavage and polyadenylation specificity factor subunit 5
HORVU.MOREX.r2.1HG0040480	HORVU.MOREX.r2.2HG0178450	NA	Glutathione s-transferase, putative	Glutathione S-transferase
HORVU.MOREX.r2.2HG0178450	HORVU.MOREX.r2.2HG0178450	NA	Glutathione S-transferase	Glutathione S-transferase
HORVU.MOREX.r2.4HG0336680	HORVU.MOREX.r2.2HG0178450	NA	Nitrilase/cyanide hydratase and apolipoprotein N-acyltransferase family protein	Glutathione S-transferase
HORVU.MOREX.r2.1HG0069340	HORVU.MOREX.r2.2HG0178450	NA	Guanine nucleotide-binding protein subunit beta-1	Glutathione S-transferase
HORVU.MOREX.r2.4HG0285910	HORVU.MOREX.r2.2HG0178450	NA	Cyclin	Glutathione S-transferase
HORVU.MOREX.r2.6HG0469000	HORVU.MOREX.r2.2HG0178450	NA	Polyubiquitin	Glutathione S-transferase
HORVU.MOREX.r2.3HG0241460	HORVU.MOREX.r2.2HG0178450	NA	Protein NRT1/ PTR FAMILY 1.2	Glutathione S-transferase
HORVU.MOREX.r2.7HG0591880	HORVU.MOREX.r2.2HG0178450	NA	Glutathione S-transferase	Glutathione S-transferase
HORVU.MOREX.r2.7HG0569910	HORVU.MOREX.r2.2HG0178450	NA	Ankyrin repeat-containing protein	Glutathione S-transferase
HORVU.MOREX.r2.3HG0203430	HORVU.MOREX.r2.2HG0178450	NA	Receptor-like kinase	Glutathione S-transferase
HORVU.MOREX.r2.3HG0255410	HORVU.MOREX.r2.2HG0178450	NA	Calcium sensing receptor, chloroplastic	Glutathione S-transferase
HORVU.MOREX.r2.1HG0007090	HORVU.MOREX.r2.2HG0178450	NA	Cytochrome P450 family protein, expressed	Glutathione S-transferase
HORVU.MOREX.r2.1HG0049380	HORVU.MOREX.r2.2HG0178450	NA	Receptor protein kinase, putative	Glutathione S-transferase
HORVU.MOREX.r2.4HG0319150	HORVU.MOREX.r2.2HG0178450	NA	26S protease regulatory subunit	Glutathione S-transferase
HORVU.MOREX.r2.6HG0469030	HORVU.MOREX.r2.2HG0178450	NA	Polyubiquitin protein	Glutathione S-transferase
HORVU.MOREX.r2.5HG0394510	HORVU.MOREX.r2.2HG0178450	NA	Glutathione S-transferase	Glutathione S-transferase
HORVU.MOREX.r2.2HG0176250	HORVU.MOREX.r2.2HG0178450	NA	Cytochrome P450 family protein, expressed	Glutathione S-transferase
HORVU.MOREX.r2.5HG0363660	HORVU.MOREX.r2.2HG0178450	NA	Cyclin	Glutathione S-transferase
HORVU.MOREX.r2.2HG0166910	HORVU.MOREX.r2.2HG0178450	NA	Cytochrome P450 family protein	Glutathione S-transferase
HORVU.MOREX.r2.2HG0172430	HORVU.MOREX.r2.2HG0178450	NA	Cytochrome P450 family protein, expressed	Glutathione S-transferase
HORVU.MOREX.r2.7HG0534430	HORVU.MOREX.r2.2HG0178450	NA	LMBR1-like membrane protein	Glutathione S-transferase
HORVU.MOREX.r2.7HG0529350	HORVU.MOREX.r2.2HG0178450	NA	Cytochrome P450 family protein, expressed	Glutathione S-transferase
HORVU.MOREX.r2.5HG0429310	HORVU.MOREX.r2.2HG0178450	NA	Glutathione-S-transferase	Glutathione S-transferase
HORVU.MOREX.r2.3HG0227320	HORVU.MOREX.r2.2HG0178450	NA	Transducin/WD40 repeat protein	Glutathione S-transferase
HORVU.MOREX.r2.1HG0006370	HORVU.MOREX.r2.2HG0178450	NA	UDP galactose transporter-related protein	Glutathione S-transferase
HORVU.MOREX.r2.6HG0490260	HORVU.MOREX.r2.2HG0178450	NA	Cyclin family protein	Glutathione S-transferase
HORVU.MOREX.r2.7HG0537330	HORVU.MOREX.r2.2HG0178450	NA	Cytochrome P450 family protein, expressed	Glutathione S-transferase
HORVU.MOREX.r2.4HG0331120	HORVU.MOREX.r2.2HG0178450	NA	Cyclin	Glutathione S-transferase
HORVU.MOREX.r2.3HG0241430	HORVU.MOREX.r2.2HG0178450	NA	Protein NRT1/ PTR FAMILY 1.2	Glutathione S-transferase
HORVU.MOREX.r2.5HG0432200	HORVU.MOREX.r2.2HG0178450	NA	PRA1 family protein	Glutathione S-transferase
HORVU.MOREX.r2.6HG0490460	HORVU.MOREX.r2.2HG0178450	NA	Cyclin family protein	Glutathione S-transferase
HORVU.MOREX.r2.1HG0004060	HORVU.MOREX.r2.2HG0178450	NA	Transducin/WD40 repeat protein	Glutathione S-transferase
HORVU.MOREX.r2.3HG0232920	HORVU.MOREX.r2.2HG0178450	NA	Guanine nucleotide-binding protein beta subunit-like protein	Glutathione S-transferase
HORVU.MOREX.r2.1HG0039190	HORVU.MOREX.r2.2HG0178450	NA	Cyclin family protein	Glutathione S-transferase
HORVU.MOREX.r2.7HG0608370	HORVU.MOREX.r2.2HG0178450	NA	Polyubiquitin	Glutathione S-transferase
HORVU.MOREX.r2.5HG0412170	HORVU.MOREX.r2.2HG0178450	NA	Ankyrin repeat-containing protein	Glutathione S-transferase
HORVU.MOREX.r2.5HG0429320	HORVU.MOREX.r2.2HG0178450	NA	Glutathione-S-transferase	Glutathione S-transferase
HORVU.MOREX.r2.5HG0422070	HORVU.MOREX.r2.2HG0178450	NA	Glutathione S-transferase	Glutathione S-transferase
HORVU.MOREX.r2.3HG0247440	HORVU.MOREX.r2.2HG0178540	0.225539	2,3-bisphosphoglycerate-independent phosphoglycerate mutase	3-isopropylmalate dehydrogenase
HORVU.MOREX.r2.6HG0526130	HORVU.MOREX.r2.2HG0178540	0.562732	Mitochondrial intermediate peptidase	3-isopropylmalate dehydrogenase
HORVU.MOREX.r2.1HG0074710	HORVU.MOREX.r2.2HG0178540	0.745929	Ketol-acid reductoisomerase (NADP(+))	3-isopropylmalate dehydrogenase
HORVU.MOREX.r2.1HG0068430	HORVU.MOREX.r2.2HG0178540	0.677684	Threonine synthase	3-isopropylmalate dehydrogenase
HORVU.MOREX.r2.4HG0321980	HORVU.MOREX.r2.2HG0178540	0.360035	Arginine biosynthesis bifunctional protein ArgJ	3-isopropylmalate dehydrogenase
HORVU.MOREX.r2.2HG0178540	HORVU.MOREX.r2.2HG0178540	1	3-isopropylmalate dehydrogenase	3-isopropylmalate dehydrogenase
HORVU.MOREX.r2.4HG0314380	HORVU.MOREX.r2.2HG0178540	0.407532	Uroporphyrinogen decarboxylase	3-isopropylmalate dehydrogenase
HORVU.MOREX.r2.1HG0012520	HORVU.MOREX.r2.2HG0178540	0.196723	Aminotransferase like protein	3-isopropylmalate dehydrogenase
HORVU.MOREX.r2.4HG0336370	HORVU.MOREX.r2.2HG0178540	0.844599	Adenylosuccinate synthetase	3-isopropylmalate dehydrogenase
HORVU.MOREX.r2.3HG0233730	HORVU.MOREX.r2.2HG0178540	0.539488	Threonine synthase	3-isopropylmalate dehydrogenase
HORVU.MOREX.r2.7HG0550950	HORVU.MOREX.r2.2HG0178540	0.266395	Dipeptidyl peptidase family member 6	3-isopropylmalate dehydrogenase
HORVU.MOREX.r2.7HG0550890	HORVU.MOREX.r2.2HG0178540	0.789176	Dipeptidyl peptidase family member 6	3-isopropylmalate dehydrogenase
HORVU.MOREX.r2.4HG0303580	HORVU.MOREX.r2.2HG0178540	0.252252	Inositol-1-monophosphatase family protein	3-isopropylmalate dehydrogenase
HORVU.MOREX.r2.3HG0183620	HORVU.MOREX.r2.2HG0178540	NA	Dipeptidyl peptidase family member 6	3-isopropylmalate dehydrogenase
HORVU.MOREX.r2.4HG0340370	HORVU.MOREX.r2.2HG0178540	0.178848	Aconitate hydratase	3-isopropylmalate dehydrogenase
HORVU.MOREX.r2.1HG0005340	HORVU.MOREX.r2.2HG0178540	0.565708	Glucose-6-phosphate isomerase	3-isopropylmalate dehydrogenase
HORVU.MOREX.r2.6HG0480450	HORVU.MOREX.r2.2HG0178540	0.555651	Aminopeptidase	3-isopropylmalate dehydrogenase
HORVU.MOREX.r2.4HG0294890	HORVU.MOREX.r2.2HG0178520	0.440602	30S ribosomal protein S9	Cytochrome P450 family protein, expressed
HORVU.MOREX.r2.7HG0608230	HORVU.MOREX.r2.2HG0178520	NA	60S ribosomal protein L27	Cytochrome P450 family protein, expressed
HORVU.MOREX.r2.4HG0331970	HORVU.MOREX.r2.2HG0178520	0.275491	40S ribosomal protein S3a	Cytochrome P450 family protein, expressed
HORVU.MOREX.r2.1HG0058860	HORVU.MOREX.r2.2HG0178520	0.287212	30S ribosomal protein S12	Cytochrome P450 family protein, expressed
HORVU.MOREX.r2.4HG0343460	HORVU.MOREX.r2.2HG0178520	0.307559	60S ribosomal protein L21	Cytochrome P450 family protein, expressed
HORVU.MOREX.r2.3HG0239930	HORVU.MOREX.r2.2HG0178520	0.310844	Leucine-rich repeat receptor-like protein kinase family	Cytochrome P450 family protein, expressed
HORVU.MOREX.r2.2HG0086170	HORVU.MOREX.r2.2HG0178520	0.370564	40S ribosomal protein S6	Cytochrome P450 family protein, expressed
HORVU.MOREX.r2.5HG0437010	HORVU.MOREX.r2.2HG0178520	0.278845	30S ribosomal protein S12	Cytochrome P450 family protein, expressed
HORVU.MOREX.r2.1HG0026750	HORVU.MOREX.r2.2HG0178520	0.333328	40S ribosomal protein S3a	Cytochrome P450 family protein, expressed
HORVU.MOREX.r2.3HG0253300	HORVU.MOREX.r2.2HG0178520	0.327012	30S ribosomal protein S12	Cytochrome P450 family protein, expressed
HORVU.MOREX.r2.4HG0314500	HORVU.MOREX.r2.2HG0178520	0.312981	Ribosomal protein L19	Cytochrome P450 family protein, expressed
HORVU.MOREX.r2.2HG0092790	HORVU.MOREX.r2.2HG0178520	0.314795	60S ribosomal protein L18	Cytochrome P450 family protein, expressed
HORVU.MOREX.r2.2HG0100920	HORVU.MOREX.r2.2HG0178520	0.384633	30S ribosomal protein S4	Cytochrome P450 family protein, expressed
HORVU.MOREX.r2.3HG0252910	HORVU.MOREX.r2.2HG0178520	0.329409	30S ribosomal protein S8, putative	Cytochrome P450 family protein, expressed
HORVU.MOREX.r2.2HG0102110	HORVU.MOREX.r2.2HG0178520	0.365621	40S ribosomal protein S6	Cytochrome P450 family protein, expressed
HORVU.MOREX.r2.4HG0291510	HORVU.MOREX.r2.2HG0178520	NA	60S ribosomal protein L27	Cytochrome P450 family protein, expressed
HORVU.MOREX.r2.2HG0158350	HORVU.MOREX.r2.2HG0178520	0.332993	30S ribosomal protein S17	Cytochrome P450 family protein, expressed
HORVU.MOREX.r2.5HG0401170	HORVU.MOREX.r2.2HG0178520	0.369223	30S ribosomal protein S12	Cytochrome P450 family protein, expressed
HORVU.MOREX.r2.5HG0431510	HORVU.MOREX.r2.2HG0178520	0.228932	60S ribosomal protein L4	Cytochrome P450 family protein, expressed
HORVU.MOREX.r2.4HG0337450	HORVU.MOREX.r2.2HG0178520	0.204761	50S ribosomal protein L2	Cytochrome P450 family protein, expressed
HORVU.MOREX.r2.5HG0383630	HORVU.MOREX.r2.2HG0178520	0.387176	30S ribosomal protein S9	Cytochrome P450 family protein, expressed
HORVU.MOREX.r2.7HG0577670	HORVU.MOREX.r2.2HG0178520	0.298581	30S ribosomal protein S3	Cytochrome P450 family protein, expressed
HORVU.MOREX.r2.4HG0348510	HORVU.MOREX.r2.2HG0178520	NA	60S ribosomal protein L27	Cytochrome P450 family protein, expressed
HORVU.MOREX.r2.3HG0192970	HORVU.MOREX.r2.2HG0178520	0.349348	30S ribosomal protein S7	Cytochrome P450 family protein, expressed
HORVU.MOREX.r2.2HG0103970	HORVU.MOREX.r2.2HG0178520	0.390692	30S ribosomal protein S3	Cytochrome P450 family protein, expressed
HORVU.MOREX.r2.2HG0120460	HORVU.MOREX.r2.2HG0178520	0.259496	Ribosomal protein L15	Cytochrome P450 family protein, expressed
HORVU.MOREX.r2.7HG0619260	HORVU.MOREX.r2.2HG0178520	0.351223	60S ribosomal protein L27	Cytochrome P450 family protein, expressed
HORVU.MOREX.r2.7HG0584290	HORVU.MOREX.r2.2HG0178520	0.214913	40S ribosomal protein S13	Cytochrome P450 family protein, expressed
HORVU.MOREX.r2.2HG0092650	HORVU.MOREX.r2.2HG0178520	0.301203	Ribosomal protein L19	Cytochrome P450 family protein, expressed
HORVU.MOREX.r2.4HG0336330	HORVU.MOREX.r2.2HG0178520	0.304417	60S ribosomal protein L4	Cytochrome P450 family protein, expressed
HORVU.MOREX.r2.6HG0479200	HORVU.MOREX.r2.2HG0178520	NA	60S ribosomal protein L27	Cytochrome P450 family protein, expressed
HORVU.MOREX.r2.5HG0390660	HORVU.MOREX.r2.2HG0178520	NA	60S ribosomal protein L27	Cytochrome P450 family protein, expressed
HORVU.MOREX.r2.7HG0604560	HORVU.MOREX.r2.2HG0178520	NA	60S ribosomal protein L27	Cytochrome P450 family protein, expressed
HORVU.MOREX.r2.4HG0291480	HORVU.MOREX.r2.2HG0178520	0.312057	Ribosomal protein L3	Cytochrome P450 family protein, expressed
HORVU.MOREX.r2.1HG0018910	HORVU.MOREX.r2.2HG0178520	0.273492	60S ribosomal protein L18-like protein	Cytochrome P450 family protein, expressed
HORVU.MOREX.r2.3HG0242960	HORVU.MOREX.r2.2HG0178520	NA	60S ribosomal protein L27	Cytochrome P450 family protein, expressed
HORVU.MOREX.r2.7HG0530440	HORVU.MOREX.r2.2HG0178520	0.171099	30S ribosomal protein S13	Cytochrome P450 family protein, expressed
HORVU.MOREX.r2.5HG0433840	HORVU.MOREX.r2.2HG0178520	0.331051	60S ribosomal protein L7	Cytochrome P450 family protein, expressed
HORVU.MOREX.r2.5HG0376740	HORVU.MOREX.r2.2HG0178520	0.25789	Ribosomal protein L3	Cytochrome P450 family protein, expressed
HORVU.MOREX.r2.5HG0378380	HORVU.MOREX.r2.2HG0178520	0.249986	30S ribosomal protein S4	Cytochrome P450 family protein, expressed
HORVU.MOREX.r2.1HG0059160	HORVU.MOREX.r2.2HG0178520	0.311413	30S ribosomal protein S8, putative	Cytochrome P450 family protein, expressed
HORVU.MOREX.r2.6HG0493020	HORVU.MOREX.r2.2HG0178520	NA	60S ribosomal protein L27	Cytochrome P450 family protein, expressed
HORVU.MOREX.r2.1HG0018040	HORVU.MOREX.r2.2HG0178520	0.301685	40S ribosomal protein S4	Cytochrome P450 family protein, expressed
HORVU.MOREX.r2.3HG0202840	HORVU.MOREX.r2.2HG0178520	0.135744	60S ribosomal protein L27	Cytochrome P450 family protein, expressed
HORVU.MOREX.r2.6HG0492210	HORVU.MOREX.r2.2HG0178520	0.26295	30S ribosomal protein S17	Cytochrome P450 family protein, expressed
HORVU.MOREX.r2.1HG0031760	HORVU.MOREX.r2.2HG0178520	0.31236	60S ribosomal protein L21	Cytochrome P450 family protein, expressed
HORVU.MOREX.r2.7HG0584220	HORVU.MOREX.r2.2HG0178520	0.301622	40S ribosomal protein S13	Cytochrome P450 family protein, expressed
HORVU.MOREX.r2.5HG0430630	HORVU.MOREX.r2.2HG0178520	0.37897	30S ribosomal protein S13	Cytochrome P450 family protein, expressed
HORVU.MOREX.r2.2HG0159710	HORVU.MOREX.r2.2HG0178520	0.303067	60S ribosomal protein L7	Cytochrome P450 family protein, expressed
HORVU.MOREX.r2.4HG0294910	HORVU.MOREX.r2.2HG0178520	0.308904	30S ribosomal protein S9	Cytochrome P450 family protein, expressed
HORVU.MOREX.r2.3HG0251070	HORVU.MOREX.r2.2HG0179130	NA	Amino acid transporter, putative	Protein NRT1/ PTR FAMILY 5.5
HORVU.MOREX.r2.4HG0339290	HORVU.MOREX.r2.2HG0179130	NA	Aquaporin	Protein NRT1/ PTR FAMILY 5.5
HORVU.MOREX.r2.7HG0560260	HORVU.MOREX.r2.2HG0179130	NA	Sodium/hydrogen exchanger	Protein NRT1/ PTR FAMILY 5.5
HORVU.MOREX.r2.4HG0328220	HORVU.MOREX.r2.2HG0179130	NA	Protein DETOXIFICATION	Protein NRT1/ PTR FAMILY 5.5
HORVU.MOREX.r2.3HG0251070	HORVU.MOREX.r2.2HG0179120	0.425623	Amino acid transporter, putative	Protein NRT1/ PTR FAMILY 5.5
HORVU.MOREX.r2.4HG0328220	HORVU.MOREX.r2.2HG0179120	0.388288	Protein DETOXIFICATION	Protein NRT1/ PTR FAMILY 5.5
HORVU.MOREX.r2.7HG0560260	HORVU.MOREX.r2.2HG0179120	NA	Sodium/hydrogen exchanger	Protein NRT1/ PTR FAMILY 5.5
HORVU.MOREX.r2.4HG0339290	HORVU.MOREX.r2.2HG0179120	0.279021	Aquaporin	Protein NRT1/ PTR FAMILY 5.5
HORVU.MOREX.r2.3HG0226300	HORVU.MOREX.r2.2HG0179280	0.398227	Amino acid transporter family protein	Kinase family protein
HORVU.MOREX.r2.1HG0025520	HORVU.MOREX.r2.2HG0179280	0.179897	ABC transporter G family member	Kinase family protein
HORVU.MOREX.r2.1HG0076620	HORVU.MOREX.r2.2HG0179280	0.221621	Amino acid transporter family protein	Kinase family protein
HORVU.MOREX.r2.4HG0290140	HORVU.MOREX.r2.2HG0179280	0.460794	MLO-like protein	Kinase family protein
HORVU.MOREX.r2.6HG0469000	HORVU.MOREX.r2.2HG0179350	0.31962	Polyubiquitin	CoA ligase
HORVU.MOREX.r2.6HG0469030	HORVU.MOREX.r2.2HG0179350	0.277569	Polyubiquitin protein	CoA ligase
HORVU.MOREX.r2.7HG0608370	HORVU.MOREX.r2.2HG0179350	0.403031	Polyubiquitin	CoA ligase
HORVU.MOREX.r2.1HG0078260	HORVU.MOREX.r2.2HG0179990	0.334335	Phosphatase 2C	Kinase family protein
HORVU.MOREX.r2.3HG0236180	HORVU.MOREX.r2.2HG0179990	0.589987	Protein phosphatase 2C	Kinase family protein
HORVU.MOREX.r2.1HG0066210	HORVU.MOREX.r2.2HG0179990	0.671251	Protein phosphatase 2C	Kinase family protein
HORVU.MOREX.r2.3HG0221890	HORVU.MOREX.r2.2HG0179990	0.460921	Protein phosphatase 2C	Kinase family protein
HORVU.MOREX.r2.5HG0429550	HORVU.MOREX.r2.2HG0180010	0.173864	Cullin, putative	DDB1-and CUL4-associated factor-like protein 1
HORVU.MOREX.r2.2HG0180070	HORVU.MOREX.r2.2HG0180070	1	NAC domain-containing protein, putative	NAC domain-containing protein, putative
HORVU.MOREX.r2.2HG0180080	HORVU.MOREX.r2.2HG0180080	1	NAC domain-containing protein, putative	NAC domain-containing protein, putative
HORVU.MOREX.r2.2HG0180070	HORVU.MOREX.r2.2HG0180080	0.805019	NAC domain-containing protein, putative	NAC domain-containing protein, putative
HORVU.MOREX.r2.3HG0194870	HORVU.MOREX.r2.2HG0180110	NA	Carboxymethylenebutenolidase 1	Ferredoxin--NADP reductase
HORVU.MOREX.r2.3HG0194870	HORVU.MOREX.r2.UnG0632980	NA	Carboxymethylenebutenolidase 1	Ferredoxin--NADP reductase
HORVU.MOREX.r2.3HG0194870	HORVU.MOREX.r2.2HG0180090	NA	Carboxymethylenebutenolidase 1	Ferredoxin--NADP reductase
HORVU.MOREX.r2.3HG0204200	HORVU.MOREX.r2.2HG0180110	NA	Cytochrome P450	Ferredoxin--NADP reductase
HORVU.MOREX.r2.3HG0204200	HORVU.MOREX.r2.UnG0632980	NA	Cytochrome P450	Ferredoxin--NADP reductase
HORVU.MOREX.r2.3HG0204200	HORVU.MOREX.r2.2HG0180090	NA	Cytochrome P450	Ferredoxin--NADP reductase
HORVU.MOREX.r2.2HG0082260	HORVU.MOREX.r2.2HG0180110	NA	Carboxymethylenebutenolidase-like protein	Ferredoxin--NADP reductase
HORVU.MOREX.r2.2HG0082260	HORVU.MOREX.r2.UnG0632980	NA	Carboxymethylenebutenolidase-like protein	Ferredoxin--NADP reductase
HORVU.MOREX.r2.2HG0082260	HORVU.MOREX.r2.2HG0180090	NA	Carboxymethylenebutenolidase-like protein	Ferredoxin--NADP reductase
HORVU.MOREX.r2.4HG0295090	HORVU.MOREX.r2.2HG0180110	NA	NAD(P)-binding Rossmann-fold superfamily protein	Ferredoxin--NADP reductase
HORVU.MOREX.r2.4HG0295090	HORVU.MOREX.r2.UnG0632980	NA	NAD(P)-binding Rossmann-fold superfamily protein	Ferredoxin--NADP reductase
HORVU.MOREX.r2.4HG0295090	HORVU.MOREX.r2.2HG0180090	NA	NAD(P)-binding Rossmann-fold superfamily protein	Ferredoxin--NADP reductase
HORVU.MOREX.r2.7HG0608370	HORVU.MOREX.r2.2HG0180170	0.215557	Polyubiquitin	1-deoxy-D-xylulose 5-phosphate synthase
HORVU.MOREX.r2.6HG0469030	HORVU.MOREX.r2.2HG0180170	0.341735	Polyubiquitin protein	1-deoxy-D-xylulose 5-phosphate synthase
HORVU.MOREX.r2.6HG0469000	HORVU.MOREX.r2.2HG0180170	0.478297	Polyubiquitin	1-deoxy-D-xylulose 5-phosphate synthase
HORVU.MOREX.r2.2HG0180170	HORVU.MOREX.r2.2HG0180170	1	1-deoxy-D-xylulose 5-phosphate synthase	1-deoxy-D-xylulose 5-phosphate synthase
HORVU.MOREX.r2.1HG0069340	HORVU.MOREX.r2.2HG0180360	0.372388	Guanine nucleotide-binding protein subunit beta-1	Zn-dependent hydrolase (Beta-lactamase fold protein)
HORVU.MOREX.r2.3HG0232920	HORVU.MOREX.r2.2HG0180360	0.399285	Guanine nucleotide-binding protein beta subunit-like protein	Zn-dependent hydrolase (Beta-lactamase fold protein)
HORVU.MOREX.r2.5HG0393110	HORVU.MOREX.r2.2HG0180380	0.149367	WD-repeat cell cycle regulatory protein	Importin beta 1
HORVU.MOREX.r2.3HG0261030	HORVU.MOREX.r2.2HG0180380	0.15194	8-amino-7-oxononanoate synthase	Importin beta 1
HORVU.MOREX.r2.4HG0326700	HORVU.MOREX.r2.2HG0180380	0.201735	26S proteasome non-ATPase regulatory subunit 4	Importin beta 1
HORVU.MOREX.r2.6HG0469030	HORVU.MOREX.r2.2HG0180380	0.250416	Polyubiquitin protein	Importin beta 1
HORVU.MOREX.r2.7HG0608370	HORVU.MOREX.r2.2HG0180380	0.149098	Polyubiquitin	Importin beta 1
HORVU.MOREX.r2.5HG0407600	HORVU.MOREX.r2.2HG0180380	0.244707	WD-repeat cell cycle regulatory protein	Importin beta 1
HORVU.MOREX.r2.1HG0003480	HORVU.MOREX.r2.2HG0180380	0.16053	Pumilio-like protein	Importin beta 1
HORVU.MOREX.r2.3HG0196540	HORVU.MOREX.r2.2HG0180380	NA	Short-chain dehydrogenase/reductase	Importin beta 1
HORVU.MOREX.r2.3HG0191540	HORVU.MOREX.r2.2HG0180380	0.131469	Steroid 5-alpha reductase	Importin beta 1
HORVU.MOREX.r2.1HG0063980	HORVU.MOREX.r2.2HG0180380	0.122529	Transcription initiation factor IIF subunit beta	Importin beta 1
HORVU.MOREX.r2.3HG0252280	HORVU.MOREX.r2.2HG0180380	0.159024	30S ribosomal protein S5	Importin beta 1
HORVU.MOREX.r2.6HG0469000	HORVU.MOREX.r2.2HG0180380	0.166632	Polyubiquitin	Importin beta 1
HORVU.MOREX.r2.3HG0209880	HORVU.MOREX.r2.2HG0180380	0.515035	Nuclear pore complex protein	Importin beta 1
HORVU.MOREX.r2.6HG0523600	HORVU.MOREX.r2.2HG0180380	0.217346	rRNA 2'-O-methyltransferase fibrillarin 2	Importin beta 1
HORVU.MOREX.r2.7HG0565950	HORVU.MOREX.r2.2HG0180380	0.164918	RNA-binding protein	Importin beta 1
HORVU.MOREX.r2.2HG0136660	HORVU.MOREX.r2.2HG0180540	NA	RNA polymerase II C-terminal domain phosphatase-like protein	DNA-directed RNA polymerase subunit
HORVU.MOREX.r2.1HG0077240	HORVU.MOREX.r2.2HG0180540	NA	Trimethylguanosine synthase	DNA-directed RNA polymerase subunit
HORVU.MOREX.r2.1HG0051580	HORVU.MOREX.r2.2HG0180540	NA	RNA polymerase II C-terminal domain phosphatase-like protein	DNA-directed RNA polymerase subunit
HORVU.MOREX.r2.4HG0320920	HORVU.MOREX.r2.2HG0180540	NA	Mitogen-activated protein kinase	DNA-directed RNA polymerase subunit
HORVU.MOREX.r2.4HG0277690	HORVU.MOREX.r2.2HG0180540	NA	TATA-box-binding protein	DNA-directed RNA polymerase subunit
HORVU.MOREX.r2.6HG0469000	HORVU.MOREX.r2.2HG0180540	NA	Polyubiquitin	DNA-directed RNA polymerase subunit
HORVU.MOREX.r2.7HG0608370	HORVU.MOREX.r2.2HG0180540	NA	Polyubiquitin	DNA-directed RNA polymerase subunit
HORVU.MOREX.r2.6HG0469030	HORVU.MOREX.r2.2HG0180540	NA	Polyubiquitin protein	DNA-directed RNA polymerase subunit
HORVU.MOREX.r2.1HG0034670	HORVU.MOREX.r2.2HG0180540	NA	Pre-mRNA-processing protein 40C	DNA-directed RNA polymerase subunit
HORVU.MOREX.r2.4HG0341190	HORVU.MOREX.r2.2HG0181080	0.606978	Respiratory burst oxidase homolog	EamA-like transporter family protein
HORVU.MOREX.r2.2HG0118280	HORVU.MOREX.r2.2HG0181080	NA	WAT1-related protein	EamA-like transporter family protein
HORVU.MOREX.r2.5HG0387690	HORVU.MOREX.r2.2HG0181080	0.404882	PI-PLC X domain-containing protein	EamA-like transporter family protein
HORVU.MOREX.r2.7HG0610610	HORVU.MOREX.r2.2HG0181080	0.474481	Dolichyl-diphosphooligosaccharide--protein glycosyltransferase subunit DAD1	EamA-like transporter family protein
HORVU.MOREX.r2.6HG0522160	HORVU.MOREX.r2.2HG0181080	0.732708	transmembrane protein, putative (DUF679)	EamA-like transporter family protein
HORVU.MOREX.r2.7HG0580380	HORVU.MOREX.r2.2HG0181080	NA	WAT1-related protein	EamA-like transporter family protein
HORVU.MOREX.r2.1HG0059220	HORVU.MOREX.r2.2HG0181080	NA	Respiratory burst oxidase-like protein	EamA-like transporter family protein
HORVU.MOREX.r2.1HG0059230	HORVU.MOREX.r2.2HG0181080	0.715086	Respiratory burst oxidase-like protein	EamA-like transporter family protein
HORVU.MOREX.r2.1HG0055300	HORVU.MOREX.r2.2HG0181080	NA	transmembrane protein, putative (DUF679)	EamA-like transporter family protein
HORVU.MOREX.r2.6HG0522170	HORVU.MOREX.r2.2HG0181080	0.491518	transmembrane protein, putative (DUF679)	EamA-like transporter family protein
HORVU.MOREX.r2.7HG0613640	HORVU.MOREX.r2.2HG0181080	0.786346	transmembrane protein, putative (DUF679)	EamA-like transporter family protein
HORVU.MOREX.r2.5HG0434680	HORVU.MOREX.r2.2HG0181080	0.513207	Cellulose synthase	EamA-like transporter family protein
HORVU.MOREX.r2.7HG0530900	HORVU.MOREX.r2.2HG0181080	0.696698	Dolichyl-diphosphooligosaccharide--protein glycosyltransferase subunit DAD1	EamA-like transporter family protein
HORVU.MOREX.r2.6HG0522140	HORVU.MOREX.r2.2HG0181080	NA	transmembrane protein, putative (DUF679)	EamA-like transporter family protein
HORVU.MOREX.r2.7HG0621790	HORVU.MOREX.r2.2HG0181080	NA	transmembrane protein, putative (DUF679)	EamA-like transporter family protein
HORVU.MOREX.r2.2HG0091570	HORVU.MOREX.r2.2HG0181080	0.439379	Cellulose synthase	EamA-like transporter family protein
HORVU.MOREX.r2.7HG0588100	HORVU.MOREX.r2.2HG0181080	0.522351	Glucan endo-1,3-beta-glucosidase, putative	EamA-like transporter family protein
HORVU.MOREX.r2.1HG0008020	HORVU.MOREX.r2.2HG0181080	0.300821	keratin-associated protein, putative (DUF819)	EamA-like transporter family protein
HORVU.MOREX.r2.1HG0003750	HORVU.MOREX.r2.2HG0181080	0.67811	Rab5-interacting family protein	EamA-like transporter family protein
HORVU.MOREX.r2.6HG0508670	HORVU.MOREX.r2.2HG0181080	0.618305	Nicastrin	EamA-like transporter family protein
HORVU.MOREX.r2.7HG0568050	HORVU.MOREX.r2.2HG0181080	0.674583	Transmembrane emp24 domain-containing protein	EamA-like transporter family protein
HORVU.MOREX.r2.3HG0273940	HORVU.MOREX.r2.2HG0181080	0.423541	Rab5-interacting family protein	EamA-like transporter family protein
HORVU.MOREX.r2.7HG0621810	HORVU.MOREX.r2.2HG0181080	0.612733	transmembrane protein, putative (DUF679)	EamA-like transporter family protein
HORVU.MOREX.r2.7HG0594310	HORVU.MOREX.r2.2HG0181080	0.419089	Tetraspanin family protein	EamA-like transporter family protein
HORVU.MOREX.r2.6HG0480840	HORVU.MOREX.r2.2HG0181080	0.192215	Tetraspanin family protein	EamA-like transporter family protein
HORVU.MOREX.r2.4HG0328620	HORVU.MOREX.r2.2HG0181050	0.398881	Kinase, putative	BTB/POZ domain-containing protein TNFAIP1 isoform 1
HORVU.MOREX.r2.3HG0182370	HORVU.MOREX.r2.2HG0181050	0.30385	Receptor-like kinase	BTB/POZ domain-containing protein TNFAIP1 isoform 1
HORVU.MOREX.r2.2HG0180700	HORVU.MOREX.r2.2HG0180700	1	NAC domain protein,	NAC domain protein,
HORVU.MOREX.r2.1HG0059230	HORVU.MOREX.r2.2HG0180710	0.194707	Respiratory burst oxidase-like protein	Ras family protein
HORVU.MOREX.r2.1HG0059220	HORVU.MOREX.r2.2HG0180710	NA	Respiratory burst oxidase-like protein	Ras family protein
HORVU.MOREX.r2.4HG0341190	HORVU.MOREX.r2.2HG0180710	0.429127	Respiratory burst oxidase homolog	Ras family protein
HORVU.MOREX.r2.7HG0608370	HORVU.MOREX.r2.2HG0180650	0.413292	Polyubiquitin	Germin-like protein
HORVU.MOREX.r2.6HG0469030	HORVU.MOREX.r2.2HG0180650	0.175164	Polyubiquitin protein	Germin-like protein
HORVU.MOREX.r2.3HG0232920	HORVU.MOREX.r2.2HG0180650	0.288562	Guanine nucleotide-binding protein beta subunit-like protein	Germin-like protein
HORVU.MOREX.r2.1HG0069340	HORVU.MOREX.r2.2HG0180650	0.284225	Guanine nucleotide-binding protein subunit beta-1	Germin-like protein
HORVU.MOREX.r2.6HG0469000	HORVU.MOREX.r2.2HG0180650	0.150426	Polyubiquitin	Germin-like protein
HORVU.MOREX.r2.2HG0180610	HORVU.MOREX.r2.2HG0180610	1	Histone-lysine N-methyltransferase	Histone-lysine N-methyltransferase
HORVU.MOREX.r2.3HG0258670	HORVU.MOREX.r2.2HG0180610	0.422026	Small ubiquitin-related modifier	Histone-lysine N-methyltransferase
HORVU.MOREX.r2.7HG0575690	HORVU.MOREX.r2.2HG0180610	0.694822	Histone-lysine N-methyltransferase	Histone-lysine N-methyltransferase
HORVU.MOREX.r2.3HG0253280	HORVU.MOREX.r2.2HG0180620	0.607293	zinc finger CCCH domain protein	Dolichyl-diphosphooligosaccharide--protein glycosyltransferase subunit 1
HORVU.MOREX.r2.6HG0452720	HORVU.MOREX.r2.2HG0180620	0.331899	Glycerol-3-phosphate acyltransferase	Dolichyl-diphosphooligosaccharide--protein glycosyltransferase subunit 1
HORVU.MOREX.r2.2HG0180620	HORVU.MOREX.r2.2HG0180620	1	Dolichyl-diphosphooligosaccharide--protein glycosyltransferase subunit 1	Dolichyl-diphosphooligosaccharide--protein glycosyltransferase subunit 1
HORVU.MOREX.r2.1HG0027350	HORVU.MOREX.r2.2HG0180620	0.736628	ER membrane protein complex subunit 1	Dolichyl-diphosphooligosaccharide--protein glycosyltransferase subunit 1
HORVU.MOREX.r2.3HG0191540	HORVU.MOREX.r2.2HG0180620	0.678464	Steroid 5-alpha reductase	Dolichyl-diphosphooligosaccharide--protein glycosyltransferase subunit 1
HORVU.MOREX.r2.3HG0239380	HORVU.MOREX.r2.2HG0180620	0.279039	Dolichyl-diphosphooligosaccharide--protein glycosyltransferase subunit STT3A	Dolichyl-diphosphooligosaccharide--protein glycosyltransferase subunit 1
HORVU.MOREX.r2.3HG0263480	HORVU.MOREX.r2.2HG0180620	0.28107	Vesicle-associated protein 1-2	Dolichyl-diphosphooligosaccharide--protein glycosyltransferase subunit 1
HORVU.MOREX.r2.6HG0472210	HORVU.MOREX.r2.2HG0180620	0.526146	Protein transport protein Sec61 subunit gamma	Dolichyl-diphosphooligosaccharide--protein glycosyltransferase subunit 1
HORVU.MOREX.r2.1HG0066220	HORVU.MOREX.r2.2HG0180620	0.292993	Myosin	Dolichyl-diphosphooligosaccharide--protein glycosyltransferase subunit 1
HORVU.MOREX.r2.7HG0530900	HORVU.MOREX.r2.2HG0180620	0.721294	Dolichyl-diphosphooligosaccharide--protein glycosyltransferase subunit DAD1	Dolichyl-diphosphooligosaccharide--protein glycosyltransferase subunit 1
HORVU.MOREX.r2.4HG0296290	HORVU.MOREX.r2.2HG0180620	0.694856	Protein transport protein Sec61 subunit beta, putative	Dolichyl-diphosphooligosaccharide--protein glycosyltransferase subunit 1
HORVU.MOREX.r2.5HG0435600	HORVU.MOREX.r2.2HG0180620	0.488272	Mitochondrial Rho GTPase	Dolichyl-diphosphooligosaccharide--protein glycosyltransferase subunit 1
HORVU.MOREX.r2.6HG0485900	HORVU.MOREX.r2.2HG0180620	0.468224	Prohibitin	Dolichyl-diphosphooligosaccharide--protein glycosyltransferase subunit 1
HORVU.MOREX.r2.6HG0494010	HORVU.MOREX.r2.2HG0180620	0.238901	Phosphatidylinositol N-acetylglucosaminyltransferase subunit C, putative	Dolichyl-diphosphooligosaccharide--protein glycosyltransferase subunit 1
HORVU.MOREX.r2.4HG0325800	HORVU.MOREX.r2.2HG0180620	0.280693	V-type proton ATPase subunit a	Dolichyl-diphosphooligosaccharide--protein glycosyltransferase subunit 1
HORVU.MOREX.r2.2HG0167210	HORVU.MOREX.r2.2HG0180620	0.661253	V-type proton ATPase subunit a	Dolichyl-diphosphooligosaccharide--protein glycosyltransferase subunit 1
HORVU.MOREX.r2.7HG0602800	HORVU.MOREX.r2.2HG0180620	0.761899	Dolichyl-diphosphooligosaccharide--protein glycosyltransferase 48 kDa subunit	Dolichyl-diphosphooligosaccharide--protein glycosyltransferase subunit 1
HORVU.MOREX.r2.1HG0001560	HORVU.MOREX.r2.2HG0180620	0.189648	Phosphoinositide phosphatase family protein	Dolichyl-diphosphooligosaccharide--protein glycosyltransferase subunit 1
HORVU.MOREX.r2.3HG0242890	HORVU.MOREX.r2.3HG0181430	0.157346	Copper transporter, putative	Subtilisin-like protease
HORVU.MOREX.r2.2HG0110070	HORVU.MOREX.r2.3HG0181430	0.519657	Copper transporter, putative	Subtilisin-like protease
HORVU.MOREX.r2.6HG0469000	HORVU.MOREX.r2.3HG0181430	0.446687	Polyubiquitin	Subtilisin-like protease
HORVU.MOREX.r2.7HG0608370	HORVU.MOREX.r2.3HG0181430	0.484219	Polyubiquitin	Subtilisin-like protease
HORVU.MOREX.r2.6HG0469030	HORVU.MOREX.r2.3HG0181430	0.45767	Polyubiquitin protein	Subtilisin-like protease
HORVU.MOREX.r2.5HG0354360	HORVU.MOREX.r2.3HG0181450	0.197569	1-deoxy-D-xylulose 5-phosphate synthase 1	DUF936 family protein
HORVU.MOREX.r2.5HG0422010	HORVU.MOREX.r2.3HG0181450	0.21049	1-deoxy-D-xylulose 5-phosphate synthase 1	DUF936 family protein
HORVU.MOREX.r2.3HG0197840	HORVU.MOREX.r2.3HG0181550	NA	COP9 signalosome complex subunit 5	Homeobox associated leucine zipper protein
HORVU.MOREX.r2.2HG0168870	HORVU.MOREX.r2.3HG0181550	0.319396	COP9 signalosome complex subunit 5	Homeobox associated leucine zipper protein
HORVU.MOREX.r2.4HG0325410	HORVU.MOREX.r2.3HG0181550	0.141091	Topless-related protein 1	Homeobox associated leucine zipper protein
HORVU.MOREX.r2.6HG0466040	HORVU.MOREX.r2.3HG0181550	NA	COP9 signalosome complex subunit 5	Homeobox associated leucine zipper protein
HORVU.MOREX.r2.5HG0401370	HORVU.MOREX.r2.3HG0181550	0.117282	Chloroplast lysine N-methyltransferase	Homeobox associated leucine zipper protein
HORVU.MOREX.r2.3HG0181550	HORVU.MOREX.r2.3HG0181550	1	Homeobox associated leucine zipper protein	Homeobox associated leucine zipper protein
HORVU.MOREX.r2.2HG0180170	HORVU.MOREX.r2.3HG0181540	0.252388	1-deoxy-D-xylulose 5-phosphate synthase	Tripartite motif-containing protein 29
HORVU.MOREX.r2.1HG0070270	HORVU.MOREX.r2.3HG0181540	0.432232	1-deoxy-D-xylulose 5-phosphate synthase	Tripartite motif-containing protein 29
HORVU.MOREX.r2.4HG0343210	HORVU.MOREX.r2.3HG0181620	NA	Cysteine-rich repeat secretory protein	Cellulose synthase-like protein
HORVU.MOREX.r2.2HG0156810	HORVU.MOREX.r2.3HG0181650	0.333643	WD40 repeat-containing protein	Ring box protein
HORVU.MOREX.r2.2HG0161970	HORVU.MOREX.r2.3HG0181650	0.311818	F-box/WD-40 repeat-containing protein	Ring box protein
HORVU.MOREX.r2.2HG0122050	HORVU.MOREX.r2.3HG0181650	0.40747	Regulator of nonsense transcripts 1-like protein	Ring box protein
HORVU.MOREX.r2.4HG0281140	HORVU.MOREX.r2.3HG0181710	0.821606	Coatomer subunit alpha	Rer1 protein, putative
HORVU.MOREX.r2.7HG0538650	HORVU.MOREX.r2.3HG0181710	0.791097	Coatomer beta subunit, putative	Rer1 protein, putative
HORVU.MOREX.r2.3HG0198600	HORVU.MOREX.r2.3HG0181710	0.772859	Syntaxin, putative	Rer1 protein, putative
HORVU.MOREX.r2.4HG0316820	HORVU.MOREX.r2.3HG0182040	0.250779	transcription factor-like protein	Paired amphipathic helix protein Sin3
HORVU.MOREX.r2.3HG0232920	HORVU.MOREX.r2.3HG0182360	0.538194	Guanine nucleotide-binding protein beta subunit-like protein	3-ketoacyl-CoA thiolase
HORVU.MOREX.r2.6HG0520560	HORVU.MOREX.r2.3HG0182460	0.346734	mRNA decapping protein 2	Protein decapping 5
HORVU.MOREX.r2.1HG0035590	HORVU.MOREX.r2.3HG0182390	NA	DNA-directed RNA polymerase subunit beta	Phosphoenolpyruvate carboxylase
HORVU.MOREX.r2.7HG0538000	HORVU.MOREX.r2.3HG0182500	0.475661	Kinase family protein	Cell division cycle protein 123
HORVU.MOREX.r2.4HG0341190	HORVU.MOREX.r2.3HG0182580	0.281892	Respiratory burst oxidase homolog	WAT1-related protein
HORVU.MOREX.r2.1HG0059230	HORVU.MOREX.r2.3HG0182580	0.193281	Respiratory burst oxidase-like protein	WAT1-related protein
HORVU.MOREX.r2.1HG0059220	HORVU.MOREX.r2.3HG0182580	NA	Respiratory burst oxidase-like protein	WAT1-related protein
HORVU.MOREX.r2.3HG0182580	HORVU.MOREX.r2.3HG0182640	NA	WAT1-related protein	O-acyltransferase WSD1
HORVU.MOREX.r2.1HG0035590	HORVU.MOREX.r2.3HG0182940	0.593263	DNA-directed RNA polymerase subunit beta	RNA polymerase II-associated factor 1
HORVU.MOREX.r2.5HG0424910	HORVU.MOREX.r2.3HG0182940	0.167843	RNA polymerase-associated protein LEO1	RNA polymerase II-associated factor 1
HORVU.MOREX.r2.5HG0441020	HORVU.MOREX.r2.3HG0182940	0.563251	DNA-directed RNA polymerase subunit	RNA polymerase II-associated factor 1
HORVU.MOREX.r2.3HG0246060	HORVU.MOREX.r2.3HG0182940	0.728722	DNA-directed RNA polymerase II	RNA polymerase II-associated factor 1
HORVU.MOREX.r2.2HG0133370	HORVU.MOREX.r2.3HG0182940	0.481421	SWI/SNF complex component SNF12-like protein	RNA polymerase II-associated factor 1
HORVU.MOREX.r2.6HG0511470	HORVU.MOREX.r2.3HG0182940	0.59611	SNW domain-containing protein 1	RNA polymerase II-associated factor 1
HORVU.MOREX.r2.2HG0146440	HORVU.MOREX.r2.3HG0182940	0.33211	DNA-directed RNA polymerase II, putative	RNA polymerase II-associated factor 1
HORVU.MOREX.r2.2HG0129340	HORVU.MOREX.r2.3HG0182940	0.152335	RNA polymerase-associated protein LEO1	RNA polymerase II-associated factor 1
HORVU.MOREX.r2.2HG0162190	HORVU.MOREX.r2.3HG0183020	0.480666	Receptor-like kinase	Disease resistance protein (NBS-LRR class) family
HORVU.MOREX.r2.2HG0120800	HORVU.MOREX.r2.3HG0183020	0.144761	E3 ubiquitin-protein ligase	Disease resistance protein (NBS-LRR class) family
HORVU.MOREX.r2.7HG0561080	HORVU.MOREX.r2.3HG0183010	0.819904	Mitochondrial glycoprotein-like	50S ribosomal protein L2, putative
HORVU.MOREX.r2.1HG0071380	HORVU.MOREX.r2.3HG0183010	0.852797	WD40 repeat-like protein	50S ribosomal protein L2, putative
HORVU.MOREX.r2.6HG0491650	HORVU.MOREX.r2.3HG0183010	0.561173	LETM1 and EF-hand domain-containing protein 1, mitochondrial	50S ribosomal protein L2, putative
HORVU.MOREX.r2.2HG0162190	HORVU.MOREX.r2.3HG0183110	0.414715	Receptor-like kinase	Disease resistance protein (NBS-LRR class) family
HORVU.MOREX.r2.2HG0120800	HORVU.MOREX.r2.3HG0183110	0.147647	E3 ubiquitin-protein ligase	Disease resistance protein (NBS-LRR class) family
HORVU.MOREX.r2.1HG0018510	HORVU.MOREX.r2.3HG0183050	0.19688	RAN guanine nucleotide release factor	Dephospho-CoA kinase, putative, expressed
HORVU.MOREX.r2.6HG0460890	HORVU.MOREX.r2.3HG0183050	0.314606	Phosphopantetheine adenylyltransferase	Dephospho-CoA kinase, putative, expressed
HORVU.MOREX.r2.3HG0182580	HORVU.MOREX.r2.3HG0183480	0.206829	WAT1-related protein	O-acyltransferase WSD1
HORVU.MOREX.r2.3HG0182580	HORVU.MOREX.r2.3HG0183470	NA	WAT1-related protein	O-acyltransferase WSD1
HORVU.MOREX.r2.4HG0278890	HORVU.MOREX.r2.3HG0181790	0.659804	WD40 repeat-like protein	Sucrose-phosphate synthase
HORVU.MOREX.r2.1HG0066210	HORVU.MOREX.r2.3HG0181790	0.740134	Protein phosphatase 2C	Sucrose-phosphate synthase
HORVU.MOREX.r2.2HG0143730	HORVU.MOREX.r2.3HG0181790	0.807713	Chloroplastic group IIA intron splicing facilitator CRS1, chloroplastic	Sucrose-phosphate synthase
HORVU.MOREX.r2.3HG0236180	HORVU.MOREX.r2.3HG0181790	0.786678	Protein phosphatase 2C	Sucrose-phosphate synthase
HORVU.MOREX.r2.6HG0469000	HORVU.MOREX.r2.3HG0181790	0.251658	Polyubiquitin	Sucrose-phosphate synthase
HORVU.MOREX.r2.1HG0078260	HORVU.MOREX.r2.3HG0181790	0.533356	Phosphatase 2C	Sucrose-phosphate synthase
HORVU.MOREX.r2.6HG0469030	HORVU.MOREX.r2.3HG0181790	0.181585	Polyubiquitin protein	Sucrose-phosphate synthase
HORVU.MOREX.r2.3HG0221890	HORVU.MOREX.r2.3HG0181790	0.812009	Protein phosphatase 2C	Sucrose-phosphate synthase
HORVU.MOREX.r2.1HG0037140	HORVU.MOREX.r2.3HG0181790	0.500418	Pentatricopeptide repeat-containing protein	Sucrose-phosphate synthase
HORVU.MOREX.r2.1HG0020240	HORVU.MOREX.r2.3HG0181790	0.679245	Transcription initiation factor TFIID subunit 13	Sucrose-phosphate synthase
HORVU.MOREX.r2.7HG0608370	HORVU.MOREX.r2.3HG0181790	0.588107	Polyubiquitin	Sucrose-phosphate synthase
HORVU.MOREX.r2.5HG0436080	HORVU.MOREX.r2.3HG0183840	0.266331	Methylenetetrahydrofolate reductase	Fructose-bisphosphate aldolase
HORVU.MOREX.r2.4HG0325400	HORVU.MOREX.r2.3HG0183840	0.401087	Chorismate synthase	Fructose-bisphosphate aldolase
HORVU.MOREX.r2.1HG0069340	HORVU.MOREX.r2.3HG0183840	0.835688	Guanine nucleotide-binding protein subunit beta-1	Fructose-bisphosphate aldolase
HORVU.MOREX.r2.4HG0317430	HORVU.MOREX.r2.3HG0183840	0.408968	Adenylosuccinate lyase	Fructose-bisphosphate aldolase
HORVU.MOREX.r2.3HG0235810	HORVU.MOREX.r2.3HG0183840	0.818221	Glycine dehydrogenase decarboxylating protein	Fructose-bisphosphate aldolase
HORVU.MOREX.r2.7HG0535720	HORVU.MOREX.r2.3HG0183840	0.640169	1-deoxy-D-xylulose-5-phosphate synthase, Transketolase	Fructose-bisphosphate aldolase
HORVU.MOREX.r2.3HG0232920	HORVU.MOREX.r2.3HG0183840	0.799092	Guanine nucleotide-binding protein beta subunit-like protein	Fructose-bisphosphate aldolase
HORVU.MOREX.r2.2HG0169770	HORVU.MOREX.r2.3HG0183840	0.507545	D-3-phosphoglycerate dehydrogenase	Fructose-bisphosphate aldolase
HORVU.MOREX.r2.3HG0183870	HORVU.MOREX.r2.3HG0183870	1	Phosphatidylserine synthase 2	Phosphatidylserine synthase 2
HORVU.MOREX.r2.6HG0499600	HORVU.MOREX.r2.3HG0184100	0.667601	Protein RMD5-like protein A	LisH and RanBPM domains containing protein
HORVU.MOREX.r2.3HG0253210	HORVU.MOREX.r2.3HG0184100	0.220975	Protein RMD5-like protein A	LisH and RanBPM domains containing protein
HORVU.MOREX.r2.7HG0593380	HORVU.MOREX.r2.3HG0184100	0.184679	Protein RMD5-like protein A	LisH and RanBPM domains containing protein
HORVU.MOREX.r2.6HG0489240	HORVU.MOREX.r2.3HG0184100	0.269314	Armadillo repeat-containing protein LFR	LisH and RanBPM domains containing protein
HORVU.MOREX.r2.3HG0249470	HORVU.MOREX.r2.3HG0184150	0.174863	Kinase family protein	Glycosyltransferase
HORVU.MOREX.r2.1HG0045440	HORVU.MOREX.r2.3HG0184150	0.173956	Kinase family protein	Glycosyltransferase
HORVU.MOREX.r2.4HG0337790	HORVU.MOREX.r2.3HG0184170	0.268737	Plasma membrane ATPase	Sodium/hydrogen exchanger 1
HORVU.MOREX.r2.5HG0408620	HORVU.MOREX.r2.3HG0184170	0.374149	Fasciclin-like arabinogalactan-protein-like	Sodium/hydrogen exchanger 1
HORVU.MOREX.r2.5HG0388560	HORVU.MOREX.r2.3HG0184170	0.306937	Fasciclin-like arabinogalactan-protein-like	Sodium/hydrogen exchanger 1
HORVU.MOREX.r2.1HG0009350	HORVU.MOREX.r2.3HG0184170	NA	Amino acid transporter, putative	Sodium/hydrogen exchanger 1
HORVU.MOREX.r2.2HG0177710	HORVU.MOREX.r2.3HG0184170	0.605426	Amino acid transporter, putative	Sodium/hydrogen exchanger 1
HORVU.MOREX.r2.7HG0597090	HORVU.MOREX.r2.3HG0184170	0.194542	Non-specific serine/threonine protein kinase	Sodium/hydrogen exchanger 1
HORVU.MOREX.r2.1HG0035930	HORVU.MOREX.r2.3HG0184170	NA	Aquaporin	Sodium/hydrogen exchanger 1
HORVU.MOREX.r2.3HG0184170	HORVU.MOREX.r2.3HG0184170	1	Sodium/hydrogen exchanger 1	Sodium/hydrogen exchanger 1
HORVU.MOREX.r2.7HG0583610	HORVU.MOREX.r2.3HG0184170	0.19135	Amino acid transporter, putative	Sodium/hydrogen exchanger 1
HORVU.MOREX.r2.2HG0082090	HORVU.MOREX.r2.3HG0184170	0.296668	ABC transporter B family protein	Sodium/hydrogen exchanger 1
HORVU.MOREX.r2.1HG0069340	HORVU.MOREX.r2.3HG0184480	0.599488	Guanine nucleotide-binding protein subunit beta-1	Alpha-glucosidase
HORVU.MOREX.r2.2HG0168870	HORVU.MOREX.r2.3HG0184480	0.429481	COP9 signalosome complex subunit 5	Alpha-glucosidase
HORVU.MOREX.r2.6HG0466040	HORVU.MOREX.r2.3HG0184480	NA	COP9 signalosome complex subunit 5	Alpha-glucosidase
HORVU.MOREX.r2.1HG0042520	HORVU.MOREX.r2.3HG0184480	0.723857	E2 ubiquitin-conjugating-like enzyme	Alpha-glucosidase
HORVU.MOREX.r2.3HG0197840	HORVU.MOREX.r2.3HG0184480	NA	COP9 signalosome complex subunit 5	Alpha-glucosidase
HORVU.MOREX.r2.4HG0343670	HORVU.MOREX.r2.3HG0184480	0.243851	E2 ubiquitin-conjugating-like enzyme	Alpha-glucosidase
HORVU.MOREX.r2.3HG0232920	HORVU.MOREX.r2.3HG0184480	0.616562	Guanine nucleotide-binding protein beta subunit-like protein	Alpha-glucosidase
HORVU.MOREX.r2.2HG0162190	HORVU.MOREX.r2.3HG0184630	0.331672	Receptor-like kinase	NBS-LRR disease resistance protein, putative, expressed
HORVU.MOREX.r2.2HG0120800	HORVU.MOREX.r2.3HG0184630	0.206131	E3 ubiquitin-protein ligase	NBS-LRR disease resistance protein, putative, expressed
HORVU.MOREX.r2.2HG0117730	HORVU.MOREX.r2.3HG0184800	0.24033	Squamosa promoter-binding protein	MYB transcription factor
HORVU.MOREX.r2.1HG0045370	HORVU.MOREX.r2.3HG0184800	0.237895	Metacaspase-1	MYB transcription factor
HORVU.MOREX.r2.1HG0074950	HORVU.MOREX.r2.3HG0184800	NA	Zinc finger CCCH domain protein	MYB transcription factor
HORVU.MOREX.r2.5HG0371950	HORVU.MOREX.r2.3HG0184800	0.495951	GRF1-interacting factor-like protein	MYB transcription factor
HORVU.MOREX.r2.3HG0232920	HORVU.MOREX.r2.3HG0185180	0.382798	Guanine nucleotide-binding protein beta subunit-like protein	WD repeat-containing protein 1
HORVU.MOREX.r2.4HG0282210	HORVU.MOREX.r2.3HG0185180	0.645414	Adenylyl cyclase-associated protein	WD repeat-containing protein 1
HORVU.MOREX.r2.1HG0069340	HORVU.MOREX.r2.3HG0185180	0.410687	Guanine nucleotide-binding protein subunit beta-1	WD repeat-containing protein 1
HORVU.MOREX.r2.3HG0185770	HORVU.MOREX.r2.3HG0185770	NA	Phenylalanine ammonia-lyase	Phenylalanine ammonia-lyase
HORVU.MOREX.r2.6HG0469030	HORVU.MOREX.r2.3HG0185770	NA	Polyubiquitin protein	Phenylalanine ammonia-lyase
HORVU.MOREX.r2.7HG0608370	HORVU.MOREX.r2.3HG0185770	NA	Polyubiquitin	Phenylalanine ammonia-lyase
HORVU.MOREX.r2.6HG0469000	HORVU.MOREX.r2.3HG0185770	NA	Polyubiquitin	Phenylalanine ammonia-lyase
HORVU.MOREX.r2.6HG0494390	HORVU.MOREX.r2.3HG0185770	NA	Phenylalanine ammonia-lyase	Phenylalanine ammonia-lyase
HORVU.MOREX.r2.1HG0042190	HORVU.MOREX.r2.UnG0631120	0.336418	NADH dehydrogenase [ubiquinone] 1 alpha subcomplex subunit 12	ABC transporter ATP-binding protein YxdL
HORVU.MOREX.r2.1HG0042190	HORVU.MOREX.r2.3HG0186130	0.209425	NADH dehydrogenase [ubiquinone] 1 alpha subcomplex subunit 12	ABC transporter G family member
HORVU.MOREX.r2.6HG0470120	HORVU.MOREX.r2.3HG0186230	0.269648	Urease accessory protein UreF	Protein-lysine N-methyltransferase
HORVU.MOREX.r2.7HG0532760	HORVU.MOREX.r2.3HG0186250	0.375013	Guanine nucleotide-binding protein subunit alpha-like protein	Eukaryotic translation initiation factor 3 subunit A
HORVU.MOREX.r2.4HG0283930	HORVU.MOREX.r2.3HG0186250	0.426952	Eukaryotic translation initiation factor 3 subunit G	Eukaryotic translation initiation factor 3 subunit A
HORVU.MOREX.r2.4HG0325470	HORVU.MOREX.r2.3HG0186250	0.317747	Type I inositol-1,4,5-trisphosphate 5-phosphatase	Eukaryotic translation initiation factor 3 subunit A
HORVU.MOREX.r2.6HG0516470	HORVU.MOREX.r2.3HG0186250	0.84695	Eukaryotic translation initiation factor 3 subunit G	Eukaryotic translation initiation factor 3 subunit A
HORVU.MOREX.r2.4HG0319150	HORVU.MOREX.r2.3HG0186250	0.341477	26S protease regulatory subunit	Eukaryotic translation initiation factor 3 subunit A
HORVU.MOREX.r2.6HG0489240	HORVU.MOREX.r2.3HG0186250	0.175122	Armadillo repeat-containing protein LFR	Eukaryotic translation initiation factor 3 subunit A
HORVU.MOREX.r2.2HG0088730	HORVU.MOREX.r2.3HG0186250	0.393327	26S protease regulatory subunit	Eukaryotic translation initiation factor 3 subunit A
HORVU.MOREX.r2.6HG0469030	HORVU.MOREX.r2.3HG0186250	0.34979	Polyubiquitin protein	Eukaryotic translation initiation factor 3 subunit A
HORVU.MOREX.r2.6HG0469000	HORVU.MOREX.r2.3HG0186250	0.326475	Polyubiquitin	Eukaryotic translation initiation factor 3 subunit A
HORVU.MOREX.r2.7HG0567300	HORVU.MOREX.r2.3HG0186250	0.70181	Type I inositol-1,4,5-trisphosphate 5-phosphatase	Eukaryotic translation initiation factor 3 subunit A
HORVU.MOREX.r2.1HG0027750	HORVU.MOREX.r2.3HG0186250	0.348411	Histone acetyltransferase GCN5	Eukaryotic translation initiation factor 3 subunit A
HORVU.MOREX.r2.5HG0426690	HORVU.MOREX.r2.3HG0186250	0.91097	Eukaryotic translation initiation factor 3 subunit C	Eukaryotic translation initiation factor 3 subunit A
HORVU.MOREX.r2.4HG0337620	HORVU.MOREX.r2.3HG0186250	0.893338	Eukaryotic translation initiation factor 3 subunit K	Eukaryotic translation initiation factor 3 subunit A
HORVU.MOREX.r2.7HG0539640	HORVU.MOREX.r2.3HG0186250	0.575844	WRKY family transcription factor	Eukaryotic translation initiation factor 3 subunit A
HORVU.MOREX.r2.1HG0070120	HORVU.MOREX.r2.3HG0186250	0.904517	RuvB-like helicase	Eukaryotic translation initiation factor 3 subunit A
HORVU.MOREX.r2.6HG0458540	HORVU.MOREX.r2.3HG0186250	0.882216	Eukaryotic translation initiation factor 3 subunit F	Eukaryotic translation initiation factor 3 subunit A
HORVU.MOREX.r2.5HG0408350	HORVU.MOREX.r2.3HG0186250	0.147248	Type I inositol-1,4,5-trisphosphate 5-phosphatase	Eukaryotic translation initiation factor 3 subunit A
HORVU.MOREX.r2.2HG0160360	HORVU.MOREX.r2.3HG0186250	0.167169	V-type proton ATPase subunit G	Eukaryotic translation initiation factor 3 subunit A
HORVU.MOREX.r2.3HG0197030	HORVU.MOREX.r2.3HG0186250	0.462641	WRKY family transcription factor	Eukaryotic translation initiation factor 3 subunit A
HORVU.MOREX.r2.6HG0492210	HORVU.MOREX.r2.3HG0186250	0.777296	30S ribosomal protein S17	Eukaryotic translation initiation factor 3 subunit A
HORVU.MOREX.r2.2HG0158350	HORVU.MOREX.r2.3HG0186250	0.882809	30S ribosomal protein S17	Eukaryotic translation initiation factor 3 subunit A
HORVU.MOREX.r2.2HG0083030	HORVU.MOREX.r2.3HG0186250	0.909852	Eukaryotic translation initiation factor 3 subunit M	Eukaryotic translation initiation factor 3 subunit A
HORVU.MOREX.r2.5HG0406360	HORVU.MOREX.r2.3HG0186250	0.885829	Eukaryotic translation initiation factor 3 subunit E	Eukaryotic translation initiation factor 3 subunit A
HORVU.MOREX.r2.4HG0308470	HORVU.MOREX.r2.3HG0186250	0.898489	Eukaryotic translation initiation factor 3 subunit I	Eukaryotic translation initiation factor 3 subunit A
HORVU.MOREX.r2.7HG0608370	HORVU.MOREX.r2.3HG0186250	0.374698	Polyubiquitin	Eukaryotic translation initiation factor 3 subunit A
HORVU.MOREX.r2.5HG0399730	HORVU.MOREX.r2.3HG0186250	0.932123	Eukaryotic translation initiation factor 3 subunit C	Eukaryotic translation initiation factor 3 subunit A
HORVU.MOREX.r2.3HG0236190	HORVU.MOREX.r2.3HG0186470	0.711778	KRR1 small subunit processome component	tRNA (Adenine(58)-N(1))-methyltransferase non-catalytic subunit trm6
HORVU.MOREX.r2.4HG0286500	HORVU.MOREX.r2.3HG0186470	0.826243	Eukaryotic translation initiation factor 3 subunit B	tRNA (Adenine(58)-N(1))-methyltransferase non-catalytic subunit trm6
HORVU.MOREX.r2.3HG0194870	HORVU.MOREX.r2.3HG0186430	0.307205	Carboxymethylenebutenolidase 1	Ferredoxin reductase-like protein
HORVU.MOREX.r2.3HG0204200	HORVU.MOREX.r2.3HG0186430	0.783495	Cytochrome P450	Ferredoxin reductase-like protein
HORVU.MOREX.r2.2HG0082260	HORVU.MOREX.r2.3HG0186430	0.32365	Carboxymethylenebutenolidase-like protein	Ferredoxin reductase-like protein
HORVU.MOREX.r2.4HG0295090	HORVU.MOREX.r2.3HG0186430	0.47718	NAD(P)-binding Rossmann-fold superfamily protein	Ferredoxin reductase-like protein
HORVU.MOREX.r2.6HG0469030	HORVU.MOREX.r2.3HG0186340	NA	Polyubiquitin protein	Alkyl transferase
HORVU.MOREX.r2.7HG0608370	HORVU.MOREX.r2.3HG0186340	NA	Polyubiquitin	Alkyl transferase
HORVU.MOREX.r2.6HG0469000	HORVU.MOREX.r2.3HG0186340	NA	Polyubiquitin	Alkyl transferase
HORVU.MOREX.r2.3HG0186540	HORVU.MOREX.r2.3HG0186540	1	Leucine--tRNA ligase	Leucine--tRNA ligase
HORVU.MOREX.r2.5HG0427930	HORVU.MOREX.r2.3HG0186750	0.518457	Alpha N-terminal protein methyltransferase 1	Heat shock protein
HORVU.MOREX.r2.7HG0551550	HORVU.MOREX.r2.3HG0186750	0.156382	Heat-shock protein, putative	Heat shock protein
HORVU.MOREX.r2.5HG0374940	HORVU.MOREX.r2.3HG0186750	0.287738	E3 ubiquitin-protein ligase	Heat shock protein
HORVU.MOREX.r2.7HG0551540	HORVU.MOREX.r2.3HG0186750	0.111665	Heat-shock protein, putative	Heat shock protein
HORVU.MOREX.r2.3HG0195970	HORVU.MOREX.r2.3HG0186750	0.216826	Transcription factor, putative	Heat shock protein
HORVU.MOREX.r2.1HG0027750	HORVU.MOREX.r2.3HG0186750	0.139738	Histone acetyltransferase GCN5	Heat shock protein
HORVU.MOREX.r2.6HG0520290	HORVU.MOREX.r2.3HG0186750	0.282712	Ribonucleoside-diphosphate reductase	Heat shock protein
HORVU.MOREX.r2.1HG0000700	HORVU.MOREX.r2.3HG0186750	0.304765	Transcription initiation factor TFIID subunit 6	Heat shock protein
HORVU.MOREX.r2.7HG0551570	HORVU.MOREX.r2.3HG0186750	NA	Heat-shock protein, putative	Heat shock protein
HORVU.MOREX.r2.7HG0616150	HORVU.MOREX.r2.3HG0186750	0.152155	Transducin/WD40 repeat protein	Heat shock protein
HORVU.MOREX.r2.2HG0156810	HORVU.MOREX.r2.3HG0186750	0.515245	WD40 repeat-containing protein	Heat shock protein
HORVU.MOREX.r2.1HG0018510	HORVU.MOREX.r2.3HG0186750	0.101941	RAN guanine nucleotide release factor	Heat shock protein
HORVU.MOREX.r2.3HG0186750	HORVU.MOREX.r2.3HG0186750	1	Heat shock protein	Heat shock protein
HORVU.MOREX.r2.3HG0215510	HORVU.MOREX.r2.3HG0187260	0.530192	CRS2-associated factor 1, chloroplastic	Peptidyl-tRNA hydrolase family protein
HORVU.MOREX.r2.4HG0342250	HORVU.MOREX.r2.3HG0187470	0.288099	Receptor-like kinase	Receptor-like kinase
HORVU.MOREX.r2.7HG0544500	HORVU.MOREX.r2.3HG0187470	0.220113	Protein kinase-like protein	Receptor-like kinase
HORVU.MOREX.r2.1HG0078580	HORVU.MOREX.r2.3HG0187470	0.193077	Non-specific serine/threonine protein kinase	Receptor-like kinase
HORVU.MOREX.r2.3HG0275780	HORVU.MOREX.r2.3HG0187470	0.304468	Protein kinase-like protein	Receptor-like kinase
HORVU.MOREX.r2.1HG0065550	HORVU.MOREX.r2.3HG0187370	0.446727	Vesicle transport V-SNARE protein	Hexose transporter
HORVU.MOREX.r2.2HG0127000	HORVU.MOREX.r2.3HG0187370	0.411939	Amino acid permease	Hexose transporter
HORVU.MOREX.r2.3HG0235390	HORVU.MOREX.r2.3HG0187370	0.725451	Vesicle transport V-SNARE protein	Hexose transporter
HORVU.MOREX.r2.1HG0025520	HORVU.MOREX.r2.3HG0187370	0.378875	ABC transporter G family member	Hexose transporter
HORVU.MOREX.r2.6HG0516450	HORVU.MOREX.r2.3HG0187370	0.223249	Glutamate receptor	Hexose transporter
HORVU.MOREX.r2.5HG0399410	HORVU.MOREX.r2.3HG0187370	0.224761	Glutamate receptor	Hexose transporter
HORVU.MOREX.r2.5HG0429640	HORVU.MOREX.r2.3HG0187370	0.717701	Syntaxin, putative	Hexose transporter
HORVU.MOREX.r2.4HG0317680	HORVU.MOREX.r2.3HG0187370	0.789235	Phytochrome	Hexose transporter
HORVU.MOREX.r2.4HG0333480	HORVU.MOREX.r2.3HG0187370	0.507926	Ras family protein	Hexose transporter
HORVU.MOREX.r2.7HG0560260	HORVU.MOREX.r2.3HG0187370	NA	Sodium/hydrogen exchanger	Hexose transporter
HORVU.MOREX.r2.6HG0456210	HORVU.MOREX.r2.3HG0187370	0.297557	Protein DETOXIFICATION	Hexose transporter
HORVU.MOREX.r2.3HG0237800	HORVU.MOREX.r2.3HG0187370	0.410053	Non-specific serine/threonine protein kinase	Hexose transporter
HORVU.MOREX.r2.5HG0399370	HORVU.MOREX.r2.3HG0187370	0.289706	Glutamate receptor	Hexose transporter
HORVU.MOREX.r2.7HG0547730	HORVU.MOREX.r2.3HG0187370	0.530118	Glutamate receptor	Hexose transporter
HORVU.MOREX.r2.5HG0369800	HORVU.MOREX.r2.3HG0187370	0.565088	Syntaxin	Hexose transporter
HORVU.MOREX.r2.5HG0359840	HORVU.MOREX.r2.3HG0187370	0.68008	Calmodulin	Hexose transporter
HORVU.MOREX.r2.3HG0267730	HORVU.MOREX.r2.3HG0187370	NA	Non-specific serine/threonine protein kinase	Hexose transporter
HORVU.MOREX.r2.3HG0251670	HORVU.MOREX.r2.3HG0187370	0.618218	Phosphate transporter	Hexose transporter
HORVU.MOREX.r2.7HG0558250	HORVU.MOREX.r2.3HG0187370	0.198805	Aquaporin	Hexose transporter
HORVU.MOREX.r2.2HG0123500	HORVU.MOREX.r2.3HG0187370	0.447698	Syntaxin	Hexose transporter
HORVU.MOREX.r2.1HG0046860	HORVU.MOREX.r2.3HG0187370	0.199668	Annexin	Hexose transporter
HORVU.MOREX.r2.1HG0067230	HORVU.MOREX.r2.3HG0187370	0.585176	Non-specific serine/threonine protein kinase	Hexose transporter
HORVU.MOREX.r2.5HG0359860	HORVU.MOREX.r2.3HG0187370	0.472678	Calmodulin	Hexose transporter
HORVU.MOREX.r2.5HG0399310	HORVU.MOREX.r2.3HG0187370	0.492175	Glutamate receptor	Hexose transporter
HORVU.MOREX.r2.5HG0399420	HORVU.MOREX.r2.3HG0187370	0.192316	Glutamate receptor	Hexose transporter
HORVU.MOREX.r2.3HG0270740	HORVU.MOREX.r2.3HG0187370	0.18739	Auxin efflux carrier component	Hexose transporter
HORVU.MOREX.r2.5HG0399300	HORVU.MOREX.r2.3HG0187370	0.143249	Glutamate receptor	Hexose transporter
HORVU.MOREX.r2.1HG0055410	HORVU.MOREX.r2.3HG0187370	0.602788	Calcium-transporting ATPase	Hexose transporter
HORVU.MOREX.r2.1HG0034220	HORVU.MOREX.r2.3HG0187370	0.190444	Xaa-pro aminopeptidase, putative	Hexose transporter
HORVU.MOREX.r2.5HG0399360	HORVU.MOREX.r2.3HG0187370	0.21803	Glutamate receptor	Hexose transporter
HORVU.MOREX.r2.3HG0228010	HORVU.MOREX.r2.3HG0187370	0.331336	Auxin efflux carrier component	Hexose transporter
HORVU.MOREX.r2.5HG0356360	HORVU.MOREX.r2.3HG0187370	0.292799	Glutamate receptor	Hexose transporter
HORVU.MOREX.r2.1HG0059860	HORVU.MOREX.r2.3HG0187370	NA	Auxin efflux carrier component	Hexose transporter
HORVU.MOREX.r2.6HG0526770	HORVU.MOREX.r2.3HG0187370	0.264567	Syntaxin	Hexose transporter
HORVU.MOREX.r2.5HG0367400	HORVU.MOREX.r2.3HG0187370	0.370576	Lysine/histidine transporter	Hexose transporter
HORVU.MOREX.r2.4HG0320350	HORVU.MOREX.r2.3HG0187370	0.484242	Non-specific serine/threonine protein kinase	Hexose transporter
HORVU.MOREX.r2.7HG0623060	HORVU.MOREX.r2.3HG0187370	0.280998	Aquaporin	Hexose transporter
HORVU.MOREX.r2.7HG0549470	HORVU.MOREX.r2.3HG0187370	0.245931	G-protein coupled receptor 1	Hexose transporter
HORVU.MOREX.r2.1HG0005570	HORVU.MOREX.r2.3HG0187370	0.540097	Calcium-transporting ATPase	Hexose transporter
HORVU.MOREX.r2.5HG0381870	HORVU.MOREX.r2.3HG0187370	0.249557	Calcium-transporting ATPase	Hexose transporter
HORVU.MOREX.r2.3HG0267720	HORVU.MOREX.r2.3HG0187370	0.275539	Non-specific serine/threonine protein kinase	Hexose transporter
HORVU.MOREX.r2.1HG0075170	HORVU.MOREX.r2.3HG0187370	0.298591	Auxin efflux carrier component	Hexose transporter
HORVU.MOREX.r2.5HG0399400	HORVU.MOREX.r2.3HG0187370	0.215399	Glutamate receptor	Hexose transporter
HORVU.MOREX.r2.4HG0335130	HORVU.MOREX.r2.3HG0187370	0.501407	Annexin	Hexose transporter
HORVU.MOREX.r2.6HG0516400	HORVU.MOREX.r2.3HG0187370	0.169361	Glutamate receptor	Hexose transporter
HORVU.MOREX.r2.2HG0152570	HORVU.MOREX.r2.3HG0187370	0.713933	Vesicle-associated protein 1-1	Hexose transporter
HORVU.MOREX.r2.4HG0321540	HORVU.MOREX.r2.3HG0187370	0.492314	Calcium-transporting ATPase	Hexose transporter
HORVU.MOREX.r2.3HG0264830	HORVU.MOREX.r2.3HG0187370	NA	Calcium-transporting ATPase	Hexose transporter
HORVU.MOREX.r2.3HG0260090	HORVU.MOREX.r2.3HG0187560	0.438021	TCP transcription factor	Calmodulin-binding protein-like
HORVU.MOREX.r2.3HG0186750	HORVU.MOREX.r2.3HG0187690	0.720262	Heat shock protein	Heat shock protein
HORVU.MOREX.r2.7HG0551570	HORVU.MOREX.r2.3HG0187690	NA	Heat-shock protein, putative	Heat shock protein
HORVU.MOREX.r2.2HG0156810	HORVU.MOREX.r2.3HG0187690	0.419589	WD40 repeat-containing protein	Heat shock protein
HORVU.MOREX.r2.1HG0000700	HORVU.MOREX.r2.3HG0187690	0.286552	Transcription initiation factor TFIID subunit 6	Heat shock protein
HORVU.MOREX.r2.1HG0027750	HORVU.MOREX.r2.3HG0187690	0.12494	Histone acetyltransferase GCN5	Heat shock protein
HORVU.MOREX.r2.1HG0018510	HORVU.MOREX.r2.3HG0187690	0.0916578	RAN guanine nucleotide release factor	Heat shock protein
HORVU.MOREX.r2.3HG0187690	HORVU.MOREX.r2.3HG0187690	1	Heat shock protein	Heat shock protein
HORVU.MOREX.r2.5HG0374940	HORVU.MOREX.r2.3HG0187690	0.219344	E3 ubiquitin-protein ligase	Heat shock protein
HORVU.MOREX.r2.7HG0616150	HORVU.MOREX.r2.3HG0187690	0.215709	Transducin/WD40 repeat protein	Heat shock protein
HORVU.MOREX.r2.3HG0195970	HORVU.MOREX.r2.3HG0187690	0.236489	Transcription factor, putative	Heat shock protein
HORVU.MOREX.r2.5HG0427930	HORVU.MOREX.r2.3HG0187690	0.439521	Alpha N-terminal protein methyltransferase 1	Heat shock protein
HORVU.MOREX.r2.6HG0520290	HORVU.MOREX.r2.3HG0187690	0.173438	Ribonucleoside-diphosphate reductase	Heat shock protein
HORVU.MOREX.r2.7HG0551550	HORVU.MOREX.r2.3HG0187690	0.200241	Heat-shock protein, putative	Heat shock protein
HORVU.MOREX.r2.7HG0551540	HORVU.MOREX.r2.3HG0187690	0.110627	Heat-shock protein, putative	Heat shock protein
HORVU.MOREX.r2.7HG0549340	HORVU.MOREX.r2.3HG0188020	0.206927	Tail-anchored protein insertion receptor WRB	GMP synthase [glutamine-hydrolyzing]
HORVU.MOREX.r2.7HG0549340	HORVU.MOREX.r2.3HG0188030	0.178168	Tail-anchored protein insertion receptor WRB	GMP synthase [glutamine-hydrolyzing]
HORVU.MOREX.r2.7HG0568050	HORVU.MOREX.r2.3HG0188160	0.265009	Transmembrane emp24 domain-containing protein	GDSL esterase/lipase
HORVU.MOREX.r2.3HG0230390	HORVU.MOREX.r2.3HG0188200	0.219586	Mitogen-activated protein kinase	Octicosapeptide/phox/Bem1p family protein
HORVU.MOREX.r2.3HG0183470	HORVU.MOREX.r2.3HG0188850	NA	O-acyltransferase WSD1	Aspartyl protease family protein
HORVU.MOREX.r2.3HG0182640	HORVU.MOREX.r2.3HG0188850	NA	O-acyltransferase WSD1	Aspartyl protease family protein
HORVU.MOREX.r2.5HG0414340	HORVU.MOREX.r2.3HG0188850	0.473414	O-acyltransferase WSD1	Aspartyl protease family protein
HORVU.MOREX.r2.5HG0418360	HORVU.MOREX.r2.3HG0188850	0.278719	O-acyltransferase WSD1	Aspartyl protease family protein
HORVU.MOREX.r2.1HG0044460	HORVU.MOREX.r2.3HG0188850	0.22029	Nitrate transporter 1.1	Aspartyl protease family protein
HORVU.MOREX.r2.4HG0282540	HORVU.MOREX.r2.3HG0188850	0.307728	Receptor kinase	Aspartyl protease family protein
HORVU.MOREX.r2.1HG0070350	HORVU.MOREX.r2.3HG0188850	0.720827	O-acyltransferase WSD1	Aspartyl protease family protein
HORVU.MOREX.r2.3HG0183480	HORVU.MOREX.r2.3HG0188850	0.419795	O-acyltransferase WSD1	Aspartyl protease family protein
HORVU.MOREX.r2.4HG0346560	HORVU.MOREX.r2.3HG0188850	NA	Nitrate transporter 1.1	Aspartyl protease family protein
HORVU.MOREX.r2.3HG0228010	HORVU.MOREX.r2.3HG0188850	0.521648	Auxin efflux carrier component	Aspartyl protease family protein
HORVU.MOREX.r2.1HG0059860	HORVU.MOREX.r2.3HG0188850	NA	Auxin efflux carrier component	Aspartyl protease family protein
HORVU.MOREX.r2.3HG0270740	HORVU.MOREX.r2.3HG0188850	0.135677	Auxin efflux carrier component	Aspartyl protease family protein
HORVU.MOREX.r2.3HG0256850	HORVU.MOREX.r2.3HG0188850	0.430463	Bidirectional sugar transporter SWEET	Aspartyl protease family protein
HORVU.MOREX.r2.3HG0192580	HORVU.MOREX.r2.3HG0188850	0.578374	O-acyltransferase WSD1	Aspartyl protease family protein
HORVU.MOREX.r2.3HG0232400	HORVU.MOREX.r2.3HG0188850	0.345846	O-acyltransferase WSD1	Aspartyl protease family protein
HORVU.MOREX.r2.4HG0301490	HORVU.MOREX.r2.3HG0188850	0.581828	14-3-3-like protein	Aspartyl protease family protein
HORVU.MOREX.r2.7HG0580730	HORVU.MOREX.r2.3HG0188850	0.163959	Nitrate transporter 1.1	Aspartyl protease family protein
HORVU.MOREX.r2.7HG0542470	HORVU.MOREX.r2.3HG0188850	NA	O-acyltransferase WSD1	Aspartyl protease family protein
HORVU.MOREX.r2.2HG0126960	HORVU.MOREX.r2.3HG0188850	0.220125	Receptor kinase	Aspartyl protease family protein
HORVU.MOREX.r2.1HG0075170	HORVU.MOREX.r2.3HG0188850	0.246569	Auxin efflux carrier component	Aspartyl protease family protein
HORVU.MOREX.r2.6HG0457460	HORVU.MOREX.r2.3HG0188850	NA	O-acyltransferase WSD1	Aspartyl protease family protein
HORVU.MOREX.r2.5HG0426900	HORVU.MOREX.r2.3HG0188850	0.523415	Receptor protein kinase-like protein	Aspartyl protease family protein
HORVU.MOREX.r2.5HG0414270	HORVU.MOREX.r2.3HG0188850	0.748027	O-acyltransferase WSD1	Aspartyl protease family protein
HORVU.MOREX.r2.1HG0069340	HORVU.MOREX.r2.3HG0188890	0.756108	Guanine nucleotide-binding protein subunit beta-1	Leucine-rich repeat receptor-like protein kinase
HORVU.MOREX.r2.3HG0232920	HORVU.MOREX.r2.3HG0188890	0.763043	Guanine nucleotide-binding protein beta subunit-like protein	Leucine-rich repeat receptor-like protein kinase
HORVU.MOREX.r2.5HG0422400	HORVU.MOREX.r2.3HG0188960	0.456582	Vacuolar protein sorting-associated 2-2-like protein	Katanin p60 ATPase-containing subunit, putative
HORVU.MOREX.r2.6HG0490080	HORVU.MOREX.r2.3HG0188960	0.437982	Vacuolar protein sorting-associated protein 20	Katanin p60 ATPase-containing subunit, putative
HORVU.MOREX.r2.3HG0188960	HORVU.MOREX.r2.3HG0188960	1	Katanin p60 ATPase-containing subunit, putative	Katanin p60 ATPase-containing subunit, putative
HORVU.MOREX.r2.1HG0027180	HORVU.MOREX.r2.3HG0188960	0.430344	Vacuolar protein sorting-associated protein 20	Katanin p60 ATPase-containing subunit, putative
HORVU.MOREX.r2.6HG0469000	HORVU.MOREX.r2.3HG0189300	0.703811	Polyubiquitin	Ras family protein
HORVU.MOREX.r2.7HG0608370	HORVU.MOREX.r2.3HG0189300	0.510772	Polyubiquitin	Ras family protein
HORVU.MOREX.r2.6HG0469030	HORVU.MOREX.r2.3HG0189300	0.45586	Polyubiquitin protein	Ras family protein
HORVU.MOREX.r2.7HG0568050	HORVU.MOREX.r2.3HG0189330	0.2916	Transmembrane emp24 domain-containing protein	GDSL esterase/lipase
HORVU.MOREX.r2.7HG0568980	HORVU.MOREX.r2.3HG0189730	0.400437	Receptor protein kinase, putative	Mitochondrial glycoprotein
HORVU.MOREX.r2.3HG0204770	HORVU.MOREX.r2.3HG0189730	0.553072	Non-specific serine/threonine protein kinase	Mitochondrial glycoprotein
HORVU.MOREX.r2.7HG0551570	HORVU.MOREX.r2.3HG0189730	NA	Heat-shock protein, putative	Mitochondrial glycoprotein
HORVU.MOREX.r2.7HG0551550	HORVU.MOREX.r2.3HG0189730	0.117993	Heat-shock protein, putative	Mitochondrial glycoprotein
HORVU.MOREX.r2.7HG0551540	HORVU.MOREX.r2.3HG0189730	0.15448	Heat-shock protein, putative	Mitochondrial glycoprotein
HORVU.MOREX.r2.7HG0551570	HORVU.MOREX.r2.3HG0189770	NA	Heat-shock protein, putative	Mitochondrial glycoprotein
HORVU.MOREX.r2.7HG0568980	HORVU.MOREX.r2.3HG0189770	0.234358	Receptor protein kinase, putative	Mitochondrial glycoprotein
HORVU.MOREX.r2.3HG0204770	HORVU.MOREX.r2.3HG0189770	0.207468	Non-specific serine/threonine protein kinase	Mitochondrial glycoprotein
HORVU.MOREX.r2.7HG0551550	HORVU.MOREX.r2.3HG0189770	0.151912	Heat-shock protein, putative	Mitochondrial glycoprotein
HORVU.MOREX.r2.7HG0551540	HORVU.MOREX.r2.3HG0189770	0.261354	Heat-shock protein, putative	Mitochondrial glycoprotein
HORVU.MOREX.r2.3HG0204770	HORVU.MOREX.r2.3HG0189800	0.482486	Non-specific serine/threonine protein kinase	Mitochondrial glycoprotein
HORVU.MOREX.r2.1HG0074680	HORVU.MOREX.r2.3HG0189800	0.387592	Nuclear transcription factor Y subunit B	Mitochondrial glycoprotein
HORVU.MOREX.r2.7HG0551570	HORVU.MOREX.r2.3HG0189800	NA	Heat-shock protein, putative	Mitochondrial glycoprotein
HORVU.MOREX.r2.7HG0551550	HORVU.MOREX.r2.3HG0189800	0.102391	Heat-shock protein, putative	Mitochondrial glycoprotein
HORVU.MOREX.r2.7HG0568980	HORVU.MOREX.r2.3HG0189800	0.336312	Receptor protein kinase, putative	Mitochondrial glycoprotein
HORVU.MOREX.r2.3HG0182370	HORVU.MOREX.r2.3HG0189800	0.308463	Receptor-like kinase	Mitochondrial glycoprotein
HORVU.MOREX.r2.7HG0551540	HORVU.MOREX.r2.3HG0189800	0.155596	Heat-shock protein, putative	Mitochondrial glycoprotein
HORVU.MOREX.r2.3HG0189870	HORVU.MOREX.r2.3HG0189870	1	Glucose-induced degradation protein 4-like protein	Glucose-induced degradation protein 4-like protein
HORVU.MOREX.r2.2HG0122050	HORVU.MOREX.r2.3HG0189870	0.332006	Regulator of nonsense transcripts 1-like protein	Glucose-induced degradation protein 4-like protein
HORVU.MOREX.r2.2HG0144040	HORVU.MOREX.r2.3HG0190260	0.267249	Protection of telomeres 1 protein	CST complex subunit STN1
HORVU.MOREX.r2.5HG0419000	HORVU.MOREX.r2.3HG0190330	0.405443	Actin-related family protein	Actin/actin-like family protein
HORVU.MOREX.r2.6HG0474430	HORVU.MOREX.r2.3HG0190330	0.387042	Actin-related family protein	Actin/actin-like family protein
HORVU.MOREX.r2.7HG0608370	HORVU.MOREX.r2.3HG0190430	NA	Polyubiquitin	Actin cross-linking protein, putative
HORVU.MOREX.r2.6HG0469000	HORVU.MOREX.r2.3HG0190430	NA	Polyubiquitin	Actin cross-linking protein, putative
HORVU.MOREX.r2.6HG0469030	HORVU.MOREX.r2.3HG0190430	NA	Polyubiquitin protein	Actin cross-linking protein, putative
HORVU.MOREX.r2.3HG0224180	HORVU.MOREX.r2.3HG0190430	NA	Ubiquitin-related family protein	Actin cross-linking protein, putative
HORVU.MOREX.r2.2HG0099480	HORVU.MOREX.r2.3HG0190470	0.927159	Leucine--tRNA ligase	Threonine--tRNA ligase
HORVU.MOREX.r2.3HG0208150	HORVU.MOREX.r2.3HG0190470	0.902665	Leucine--tRNA ligase	Threonine--tRNA ligase
HORVU.MOREX.r2.3HG0224180	HORVU.MOREX.r2.3HG0190470	0.165632	Ubiquitin-related family protein	Threonine--tRNA ligase
HORVU.MOREX.r2.4HG0348890	HORVU.MOREX.r2.3HG0190470	0.321658	ATP-dependent chaperone ClpB	Threonine--tRNA ligase
HORVU.MOREX.r2.2HG0151180	HORVU.MOREX.r2.3HG0190470	NA	Response regulator	Threonine--tRNA ligase
HORVU.MOREX.r2.4HG0279680	HORVU.MOREX.r2.3HG0190470	0.319385	Lysine--tRNA ligase	Threonine--tRNA ligase
HORVU.MOREX.r2.4HG0343670	HORVU.MOREX.r2.3HG0190470	0.429749	E2 ubiquitin-conjugating-like enzyme	Threonine--tRNA ligase
HORVU.MOREX.r2.2HG0175470	HORVU.MOREX.r2.3HG0190470	0.318372	Response regulator	Threonine--tRNA ligase
HORVU.MOREX.r2.5HG0432020	HORVU.MOREX.r2.3HG0190470	0.965547	Lysine--tRNA ligase	Threonine--tRNA ligase
HORVU.MOREX.r2.1HG0042520	HORVU.MOREX.r2.3HG0190470	0.627834	E2 ubiquitin-conjugating-like enzyme	Threonine--tRNA ligase
HORVU.MOREX.r2.5HG0426690	HORVU.MOREX.r2.3HG0190840	0.3885	Eukaryotic translation initiation factor 3 subunit C	DNA/RNA helicase protein
HORVU.MOREX.r2.3HG0202320	HORVU.MOREX.r2.3HG0190840	0.298887	Agamous MADS-box transcription factor	DNA/RNA helicase protein
HORVU.MOREX.r2.2HG0105150	HORVU.MOREX.r2.3HG0190840	0.242089	MADS box transcription factor	DNA/RNA helicase protein
HORVU.MOREX.r2.1HG0051900	HORVU.MOREX.r2.3HG0190840	0.191284	PISTILLATA-like MADS-box transcription factor	DNA/RNA helicase protein
HORVU.MOREX.r2.5HG0424690	HORVU.MOREX.r2.3HG0190840	NA	MADS-box transcription factor	DNA/RNA helicase protein
HORVU.MOREX.r2.2HG0129220	HORVU.MOREX.r2.3HG0190840	NA	MADS-box transcription factor	DNA/RNA helicase protein
HORVU.MOREX.r2.7HG0567840	HORVU.MOREX.r2.3HG0190840	0.130487	MADS-box transcription factor	DNA/RNA helicase protein
HORVU.MOREX.r2.2HG0133370	HORVU.MOREX.r2.3HG0190840	0.480049	SWI/SNF complex component SNF12-like protein	DNA/RNA helicase protein
HORVU.MOREX.r2.7HG0554710	HORVU.MOREX.r2.3HG0190840	0.293313	ATP-dependent RNA helicase	DNA/RNA helicase protein
HORVU.MOREX.r2.4HG0286200	HORVU.MOREX.r2.3HG0190840	0.441276	Cyclin family protein	DNA/RNA helicase protein
HORVU.MOREX.r2.5HG0387330	HORVU.MOREX.r2.3HG0190840	0.141108	Cyclin	DNA/RNA helicase protein
HORVU.MOREX.r2.5HG0363100	HORVU.MOREX.r2.3HG0190840	0.398263	Cyclin family protein	DNA/RNA helicase protein
HORVU.MOREX.r2.7HG0598100	HORVU.MOREX.r2.3HG0190840	0.201133	MADS box transcription factor	DNA/RNA helicase protein
HORVU.MOREX.r2.5HG0399730	HORVU.MOREX.r2.3HG0190840	0.249244	Eukaryotic translation initiation factor 3 subunit C	DNA/RNA helicase protein
HORVU.MOREX.r2.6HG0451070	HORVU.MOREX.r2.3HG0190840	0.306839	U5 small nuclear ribonucleoprotein helicase	DNA/RNA helicase protein
HORVU.MOREX.r2.4HG0329790	HORVU.MOREX.r2.3HG0190840	NA	MADS box transcription factor	DNA/RNA helicase protein
HORVU.MOREX.r2.5HG0409590	HORVU.MOREX.r2.3HG0190840	0.161354	MADS-box transcription factor	DNA/RNA helicase protein
HORVU.MOREX.r2.5HG0424650	HORVU.MOREX.r2.3HG0190840	0.264823	MADS box transcription factor	DNA/RNA helicase protein
HORVU.MOREX.r2.5HG0430160	HORVU.MOREX.r2.3HG0190840	0.31884	Holliday junction ATP-dependent DNA helicase RuvB	DNA/RNA helicase protein
HORVU.MOREX.r2.4HG0305230	HORVU.MOREX.r2.3HG0190840	0.265473	Embryo defective 2765	DNA/RNA helicase protein
HORVU.MOREX.r2.1HG0019750	HORVU.MOREX.r2.3HG0190840	NA	AGAMOUS MADS box factor transcription factor	DNA/RNA helicase protein
HORVU.MOREX.r2.3HG0256620	HORVU.MOREX.r2.3HG0190840	0.180387	PISTILLATA-like MADS-box transcription factor	DNA/RNA helicase protein
HORVU.MOREX.r2.7HG0543420	HORVU.MOREX.r2.3HG0190840	0.272661	MADS box transcription factor	DNA/RNA helicase protein
HORVU.MOREX.r2.1HG0024570	HORVU.MOREX.r2.3HG0190840	0.161989	Agamous MADS-box transcription factor	DNA/RNA helicase protein
HORVU.MOREX.r2.7HG0550260	HORVU.MOREX.r2.3HG0190930	0.705851	Transcription elongation factor SPT5	Transcription factor IWS1, putative
HORVU.MOREX.r2.1HG0003480	HORVU.MOREX.r2.3HG0190930	0.348488	Pumilio-like protein	Transcription factor IWS1, putative
HORVU.MOREX.r2.2HG0101880	HORVU.MOREX.r2.3HG0190930	0.692802	Transcription elongation factor SPT4 homolog	Transcription factor IWS1, putative
HORVU.MOREX.r2.6HG0452230	HORVU.MOREX.r2.3HG0190930	0.436649	ATP-dependent helicase family protein	Transcription factor IWS1, putative
HORVU.MOREX.r2.3HG0195970	HORVU.MOREX.r2.3HG0190930	0.415791	Transcription factor, putative	Transcription factor IWS1, putative
HORVU.MOREX.r2.1HG0069760	HORVU.MOREX.r2.3HG0190930	0.435209	Histone chaperone	Transcription factor IWS1, putative
HORVU.MOREX.r2.7HG0568330	HORVU.MOREX.r2.3HG0191170	NA	Bidirectional sugar transporter SWEET	Bidirectional sugar transporter SWEET
HORVU.MOREX.r2.6HG0449520	HORVU.MOREX.r2.3HG0191170	NA	Bidirectional sugar transporter SWEET	Bidirectional sugar transporter SWEET
HORVU.MOREX.r2.3HG0191170	HORVU.MOREX.r2.3HG0191170	NA	Bidirectional sugar transporter SWEET	Bidirectional sugar transporter SWEET
HORVU.MOREX.r2.6HG0521560	HORVU.MOREX.r2.3HG0191170	NA	Bidirectional sugar transporter SWEET	Bidirectional sugar transporter SWEET
HORVU.MOREX.r2.7HG0546820	HORVU.MOREX.r2.3HG0191170	NA	Bidirectional sugar transporter SWEET	Bidirectional sugar transporter SWEET
HORVU.MOREX.r2.6HG0469030	HORVU.MOREX.r2.3HG0191210	0.135975	Polyubiquitin protein	WD40 repeat-like protein
HORVU.MOREX.r2.6HG0469000	HORVU.MOREX.r2.3HG0191210	0.160684	Polyubiquitin	WD40 repeat-like protein
HORVU.MOREX.r2.4HG0288160	HORVU.MOREX.r2.3HG0191210	0.165479	Ribosomal protein	WD40 repeat-like protein
HORVU.MOREX.r2.7HG0608370	HORVU.MOREX.r2.3HG0191210	0.143888	Polyubiquitin	WD40 repeat-like protein
HORVU.MOREX.r2.1HG0020680	HORVU.MOREX.r2.3HG0191210	0.220328	Ribosomal protein	WD40 repeat-like protein
HORVU.MOREX.r2.3HG0253280	HORVU.MOREX.r2.3HG0191310	0.48818	zinc finger CCCH domain protein	Triosephosphate isomerase
HORVU.MOREX.r2.2HG0095700	HORVU.MOREX.r2.3HG0191310	0.424519	Ubiquitin carboxyl-terminal hydrolase	Triosephosphate isomerase
HORVU.MOREX.r2.4HG0326700	HORVU.MOREX.r2.3HG0191310	0.666511	26S proteasome non-ATPase regulatory subunit 4	Triosephosphate isomerase
HORVU.MOREX.r2.3HG0195970	HORVU.MOREX.r2.3HG0191310	0.430994	Transcription factor, putative	Triosephosphate isomerase
HORVU.MOREX.r2.5HG0374940	HORVU.MOREX.r2.3HG0191310	0.159095	E3 ubiquitin-protein ligase	Triosephosphate isomerase
HORVU.MOREX.r2.2HG0177550	HORVU.MOREX.r2.3HG0191310	0.929816	Polyadenylate-binding protein	Triosephosphate isomerase
HORVU.MOREX.r2.3HG0191550	HORVU.MOREX.r2.3HG0191310	0.803562	Geranylgeranyl transferase type-1 subunit beta	Triosephosphate isomerase
HORVU.MOREX.r2.5HG0387320	HORVU.MOREX.r2.3HG0191310	0.466129	DNA-directed RNA polymerase family protein	Triosephosphate isomerase
HORVU.MOREX.r2.3HG0191310	HORVU.MOREX.r2.3HG0191310	1	Triosephosphate isomerase	Triosephosphate isomerase
HORVU.MOREX.r2.3HG0258670	HORVU.MOREX.r2.3HG0191310	0.555819	Small ubiquitin-related modifier	Triosephosphate isomerase
HORVU.MOREX.r2.1HG0018510	HORVU.MOREX.r2.3HG0191310	0.175648	RAN guanine nucleotide release factor	Triosephosphate isomerase
HORVU.MOREX.r2.3HG0191400	HORVU.MOREX.r2.3HG0191400	1	Cleavage stimulation factor subunit 3	Cleavage stimulation factor subunit 3
HORVU.MOREX.r2.6HG0502380	HORVU.MOREX.r2.3HG0191400	0.353826	Lysine-specific demethylase	Cleavage stimulation factor subunit 3
HORVU.MOREX.r2.4HG0343670	HORVU.MOREX.r2.3HG0191400	0.239803	E2 ubiquitin-conjugating-like enzyme	Cleavage stimulation factor subunit 3
HORVU.MOREX.r2.3HG0224180	HORVU.MOREX.r2.3HG0191400	0.187414	Ubiquitin-related family protein	Cleavage stimulation factor subunit 3
HORVU.MOREX.r2.1HG0042520	HORVU.MOREX.r2.3HG0191400	0.212898	E2 ubiquitin-conjugating-like enzyme	Cleavage stimulation factor subunit 3
HORVU.MOREX.r2.1HG0003480	HORVU.MOREX.r2.3HG0191400	0.423746	Pumilio-like protein	Cleavage stimulation factor subunit 3
HORVU.MOREX.r2.7HG0550260	HORVU.MOREX.r2.3HG0191400	0.343502	Transcription elongation factor SPT5	Cleavage stimulation factor subunit 3
HORVU.MOREX.r2.5HG0414530	HORVU.MOREX.r2.3HG0191400	0.244416	Transcription initiation factor IIB	Cleavage stimulation factor subunit 3
HORVU.MOREX.r2.6HG0480070	HORVU.MOREX.r2.3HG0191400	0.623199	Protein CLP1 homolog	Cleavage stimulation factor subunit 3
HORVU.MOREX.r2.7HG0608370	HORVU.MOREX.r2.3HG0191450	0.181582	Polyubiquitin	Cytochrome P450
HORVU.MOREX.r2.6HG0469000	HORVU.MOREX.r2.3HG0191450	0.701179	Polyubiquitin	Cytochrome P450
HORVU.MOREX.r2.6HG0469030	HORVU.MOREX.r2.3HG0191450	0.528845	Polyubiquitin protein	Cytochrome P450
HORVU.MOREX.r2.3HG0232920	HORVU.MOREX.r2.3HG0191730	0.385416	Guanine nucleotide-binding protein beta subunit-like protein	Histone H2B
HORVU.MOREX.r2.1HG0027750	HORVU.MOREX.r2.3HG0191730	0.309938	Histone acetyltransferase GCN5	Histone H2B
HORVU.MOREX.r2.6HG0521660	HORVU.MOREX.r2.3HG0191730	0.537452	Transcriptional corepressor LEUNIG	Histone H2B
HORVU.MOREX.r2.6HG0479380	HORVU.MOREX.r2.3HG0191730	0.202935	Histone deacetylase	Histone H2B
HORVU.MOREX.r2.6HG0524000	HORVU.MOREX.r2.3HG0191730	0.136814	Histone H2A	Histone H2B
HORVU.MOREX.r2.1HG0069340	HORVU.MOREX.r2.3HG0191730	0.374455	Guanine nucleotide-binding protein subunit beta-1	Histone H2B
HORVU.MOREX.r2.7HG0615090	HORVU.MOREX.r2.3HG0191730	0.319964	Histone H2A	Histone H2B
HORVU.MOREX.r2.7HG0615100	HORVU.MOREX.r2.3HG0191730	0.588739	Histone H2A	Histone H2B
HORVU.MOREX.r2.5HG0393410	HORVU.MOREX.r2.3HG0191730	0.177462	Protein arginine methyltransferase	Histone H2B
HORVU.MOREX.r2.5HG0431970	HORVU.MOREX.r2.3HG0191720	0.644182	Basic helix-loop-helix transcription factor	Chaperone protein DnaJ
HORVU.MOREX.r2.3HG0191690	HORVU.MOREX.r2.3HG0191690	1	NH(3)-dependent NAD(+) synthetase	NH(3)-dependent NAD(+) synthetase
HORVU.MOREX.r2.3HG0266510	HORVU.MOREX.r2.3HG0191690	0.773683	Acetyl-CoA carboxylase	NH(3)-dependent NAD(+) synthetase
HORVU.MOREX.r2.5HG0382610	HORVU.MOREX.r2.3HG0191690	0.516789	Metacaspase	NH(3)-dependent NAD(+) synthetase
HORVU.MOREX.r2.5HG0427930	HORVU.MOREX.r2.3HG0191690	0.555939	Alpha N-terminal protein methyltransferase 1	NH(3)-dependent NAD(+) synthetase
HORVU.MOREX.r2.6HG0479380	HORVU.MOREX.r2.3HG0191650	0.291938	Histone deacetylase	Histone H2B
HORVU.MOREX.r2.3HG0232920	HORVU.MOREX.r2.3HG0191650	0.697738	Guanine nucleotide-binding protein beta subunit-like protein	Histone H2B
HORVU.MOREX.r2.7HG0615100	HORVU.MOREX.r2.3HG0191650	0.669585	Histone H2A	Histone H2B
HORVU.MOREX.r2.6HG0521660	HORVU.MOREX.r2.3HG0191650	0.799683	Transcriptional corepressor LEUNIG	Histone H2B
HORVU.MOREX.r2.7HG0615090	HORVU.MOREX.r2.3HG0191650	0.322793	Histone H2A	Histone H2B
HORVU.MOREX.r2.6HG0524000	HORVU.MOREX.r2.3HG0191650	0.140761	Histone H2A	Histone H2B
HORVU.MOREX.r2.5HG0393410	HORVU.MOREX.r2.3HG0191650	0.261636	Protein arginine methyltransferase	Histone H2B
HORVU.MOREX.r2.1HG0069340	HORVU.MOREX.r2.3HG0191650	0.681538	Guanine nucleotide-binding protein subunit beta-1	Histone H2B
HORVU.MOREX.r2.1HG0027750	HORVU.MOREX.r2.3HG0191650	0.349143	Histone acetyltransferase GCN5	Histone H2B
HORVU.MOREX.r2.4HG0293270	HORVU.MOREX.r2.3HG0191640	0.627061	Signal recognition particle 54 kDa protein	Membrane protein insertase YidC
HORVU.MOREX.r2.4HG0293280	HORVU.MOREX.r2.3HG0191640	0.86173	Signal recognition particle 54 kDa protein	Membrane protein insertase YidC
HORVU.MOREX.r2.3HG0269660	HORVU.MOREX.r2.3HG0191640	0.798327	Signal recognition particle protein	Membrane protein insertase YidC
HORVU.MOREX.r2.3HG0191550	HORVU.MOREX.r2.3HG0191550	1	Geranylgeranyl transferase type-1 subunit beta	Geranylgeranyl transferase type-1 subunit beta
HORVU.MOREX.r2.2HG0122050	HORVU.MOREX.r2.3HG0191590	0.148691	Regulator of nonsense transcripts 1-like protein	N-glycosylase/DNA lyase
HORVU.MOREX.r2.5HG0350440	HORVU.MOREX.r2.3HG0191540	0.427224	ERD (Early-responsive to dehydration stress) family protein	Steroid 5-alpha reductase
HORVU.MOREX.r2.4HG0296290	HORVU.MOREX.r2.3HG0191540	0.51302	Protein transport protein Sec61 subunit beta, putative	Steroid 5-alpha reductase
HORVU.MOREX.r2.6HG0497960	HORVU.MOREX.r2.3HG0191540	0.789191	Cationic amino acid transporter, putative	Steroid 5-alpha reductase
HORVU.MOREX.r2.5HG0350450	HORVU.MOREX.r2.3HG0191540	0.796423	ERD (Early-responsive to dehydration stress) family protein	Steroid 5-alpha reductase
HORVU.MOREX.r2.1HG0043590	HORVU.MOREX.r2.3HG0191540	0.365316	Methylsterol monooxygenase 1-2	Steroid 5-alpha reductase
HORVU.MOREX.r2.4HG0282660	HORVU.MOREX.r2.3HG0191540	NA	ERD (Early-responsive to dehydration stress) family protein	Steroid 5-alpha reductase
HORVU.MOREX.r2.5HG0405670	HORVU.MOREX.r2.3HG0191540	0.243947	Cationic amino acid transporter	Steroid 5-alpha reductase
HORVU.MOREX.r2.6HG0480800	HORVU.MOREX.r2.3HG0191540	0.279406	Vacuolar-processing enzyme	Steroid 5-alpha reductase
HORVU.MOREX.r2.5HG0422250	HORVU.MOREX.r2.3HG0191540	0.377331	Cationic amino acid transporter, putative	Steroid 5-alpha reductase
HORVU.MOREX.r2.3HG0191540	HORVU.MOREX.r2.3HG0191540	1	Steroid 5-alpha reductase	Steroid 5-alpha reductase
HORVU.MOREX.r2.4HG0278490	HORVU.MOREX.r2.3HG0191540	0.854505	ERD (Early-responsive to dehydration stress) family protein	Steroid 5-alpha reductase
HORVU.MOREX.r2.6HG0469000	HORVU.MOREX.r2.3HG0191770	0.270319	Polyubiquitin	Fatty acid oxidation complex subunit alpha
HORVU.MOREX.r2.6HG0469030	HORVU.MOREX.r2.3HG0191770	0.247743	Polyubiquitin protein	Fatty acid oxidation complex subunit alpha
HORVU.MOREX.r2.5HG0403200	HORVU.MOREX.r2.3HG0191770	0.481839	Zinc-binding dehydrogenase family protein	Fatty acid oxidation complex subunit alpha
HORVU.MOREX.r2.7HG0608370	HORVU.MOREX.r2.3HG0191770	0.646384	Polyubiquitin	Fatty acid oxidation complex subunit alpha
HORVU.MOREX.r2.7HG0555590	HORVU.MOREX.r2.3HG0191980	NA	Chromatin remodeling protein-like	NAC domain-containing protein
HORVU.MOREX.r2.1HG0041940	HORVU.MOREX.r2.3HG0191980	NA	Poly [ADP-ribose] polymerase	NAC domain-containing protein
HORVU.MOREX.r2.5HG0446280	HORVU.MOREX.r2.3HG0191980	NA	Poly [ADP-ribose] polymerase	NAC domain-containing protein
HORVU.MOREX.r2.6HG0452230	HORVU.MOREX.r2.3HG0191980	NA	ATP-dependent helicase family protein	NAC domain-containing protein
HORVU.MOREX.r2.6HG0452230	HORVU.MOREX.r2.3HG0191990	NA	ATP-dependent helicase family protein	NAC domain-containing protein
HORVU.MOREX.r2.5HG0446280	HORVU.MOREX.r2.3HG0191990	NA	Poly [ADP-ribose] polymerase	NAC domain-containing protein
HORVU.MOREX.r2.7HG0555590	HORVU.MOREX.r2.3HG0191990	NA	Chromatin remodeling protein-like	NAC domain-containing protein
HORVU.MOREX.r2.1HG0041940	HORVU.MOREX.r2.3HG0191990	NA	Poly [ADP-ribose] polymerase	NAC domain-containing protein
HORVU.MOREX.r2.4HG0344150	HORVU.MOREX.r2.3HG0192020	0.48845	NAC domain protein,	NAC domain protein
HORVU.MOREX.r2.1HG0051960	HORVU.MOREX.r2.3HG0192020	0.598143	NAC domain-containing protein	NAC domain protein
HORVU.MOREX.r2.7HG0602620	HORVU.MOREX.r2.3HG0192020	0.503765	Histone acetyltransferase	NAC domain protein
HORVU.MOREX.r2.6HG0462270	HORVU.MOREX.r2.3HG0192020	0.549624	Histone acetyltransferase	NAC domain protein
HORVU.MOREX.r2.4HG0341470	HORVU.MOREX.r2.3HG0192030	0.818027	Catalase	E3 Ubiquitin ligase family protein
HORVU.MOREX.r2.1HG0009580	HORVU.MOREX.r2.3HG0192030	0.24778	Disease resistance protein (TIR-NBS-LRR class) family	E3 Ubiquitin ligase family protein
HORVU.MOREX.r2.7HG0569910	HORVU.MOREX.r2.3HG0192060	0.233341	Ankyrin repeat-containing protein	Endosomal targeting BRO1-like domain-containing protein
HORVU.MOREX.r2.5HG0412170	HORVU.MOREX.r2.3HG0192060	0.281428	Ankyrin repeat-containing protein	Endosomal targeting BRO1-like domain-containing protein
HORVU.MOREX.r2.3HG0259040	HORVU.MOREX.r2.3HG0192060	0.672251	Acyl-[acyl-carrier-protein] desaturase	Endosomal targeting BRO1-like domain-containing protein
HORVU.MOREX.r2.2HG0133160	HORVU.MOREX.r2.3HG0192060	0.192861	Acyl-[acyl-carrier-protein] desaturase	Endosomal targeting BRO1-like domain-containing protein
HORVU.MOREX.r2.5HG0445470	HORVU.MOREX.r2.3HG0192060	NA	Acyl-[acyl-carrier-protein] desaturase	Endosomal targeting BRO1-like domain-containing protein
HORVU.MOREX.r2.5HG0378770	HORVU.MOREX.r2.3HG0192060	0.580602	Acyl-[acyl-carrier-protein] desaturase	Endosomal targeting BRO1-like domain-containing protein
HORVU.MOREX.r2.3HG0224180	HORVU.MOREX.r2.3HG0192110	0.216261	Ubiquitin-related family protein	Ubiquitin family protein
HORVU.MOREX.r2.6HG0458700	HORVU.MOREX.r2.3HG0192360	0.306373	Phosphatidate cytidylyltransferase	Charged multivesicular body protein 5
HORVU.MOREX.r2.3HG0275770	HORVU.MOREX.r2.3HG0192360	0.31014	Plant cadmium resistance protein	Charged multivesicular body protein 5
HORVU.MOREX.r2.7HG0555440	HORVU.MOREX.r2.3HG0192360	0.443276	Cytochrome P450	Charged multivesicular body protein 5
HORVU.MOREX.r2.7HG0530900	HORVU.MOREX.r2.3HG0192360	0.404621	Dolichyl-diphosphooligosaccharide--protein glycosyltransferase subunit DAD1	Charged multivesicular body protein 5
HORVU.MOREX.r2.7HG0578670	HORVU.MOREX.r2.3HG0192360	0.593332	Sugar transporter, putative	Charged multivesicular body protein 5
HORVU.MOREX.r2.5HG0384950	HORVU.MOREX.r2.3HG0192360	0.190684	Cation/H(+) antiporter	Charged multivesicular body protein 5
HORVU.MOREX.r2.2HG0079060	HORVU.MOREX.r2.3HG0192360	0.336634	Ethylene receptor	Charged multivesicular body protein 5
HORVU.MOREX.r2.5HG0424850	HORVU.MOREX.r2.3HG0192360	0.373215	ABC transporter B family protein	Charged multivesicular body protein 5
HORVU.MOREX.r2.5HG0389750	HORVU.MOREX.r2.3HG0192360	0.61671	Vacuolar sorting-associated protein 32-like protein	Charged multivesicular body protein 5
HORVU.MOREX.r2.4HG0328220	HORVU.MOREX.r2.3HG0192360	0.277647	Protein DETOXIFICATION	Charged multivesicular body protein 5
HORVU.MOREX.r2.7HG0530810	HORVU.MOREX.r2.3HG0192360	0.491324	Cellulose synthase-like protein	Charged multivesicular body protein 5
HORVU.MOREX.r2.4HG0344040	HORVU.MOREX.r2.3HG0192360	0.417884	Aquaporin-like protein	Charged multivesicular body protein 5
HORVU.MOREX.r2.7HG0606680	HORVU.MOREX.r2.3HG0192360	0.159257	glucuronoxylan 4-O-methyltransferase-like protein (DUF579)	Charged multivesicular body protein 5
HORVU.MOREX.r2.6HG0506560	HORVU.MOREX.r2.3HG0192360	NA	Ethylene receptor	Charged multivesicular body protein 5
HORVU.MOREX.r2.7HG0538510	HORVU.MOREX.r2.3HG0192360	NA	WAT1-related protein	Charged multivesicular body protein 5
HORVU.MOREX.r2.2HG0148310	HORVU.MOREX.r2.3HG0192360	0.705341	Organic solute transporter-like	Charged multivesicular body protein 5
HORVU.MOREX.r2.5HG0429700	HORVU.MOREX.r2.3HG0192360	0.427893	Ring finger protein, putative	Charged multivesicular body protein 5
HORVU.MOREX.r2.6HG0502880	HORVU.MOREX.r2.3HG0192360	0.336691	Ubiquinol oxidase	Charged multivesicular body protein 5
HORVU.MOREX.r2.2HG0149890	HORVU.MOREX.r2.3HG0192360	NA	Cytochrome P450 family protein, expressed	Charged multivesicular body protein 5
HORVU.MOREX.r2.6HG0473310	HORVU.MOREX.r2.3HG0192360	0.377264	LEM3 (Ligand-effect modulator 3)-like	Charged multivesicular body protein 5
HORVU.MOREX.r2.5HG0411330	HORVU.MOREX.r2.3HG0192360	0.165098	Flotillin-1	Charged multivesicular body protein 5
HORVU.MOREX.r2.7HG0599600	HORVU.MOREX.r2.3HG0192360	0.204952	Potassium transporter	Charged multivesicular body protein 5
HORVU.MOREX.r2.7HG0531890	HORVU.MOREX.r2.3HG0192360	0.518838	Flavonoid 3'-hydroxylase	Charged multivesicular body protein 5
HORVU.MOREX.r2.3HG0201110	HORVU.MOREX.r2.3HG0192360	0.253347	Receptor-like kinase, putative	Charged multivesicular body protein 5
HORVU.MOREX.r2.5HG0401690	HORVU.MOREX.r2.3HG0192360	0.274311	Transmembrane protein 45B	Charged multivesicular body protein 5
HORVU.MOREX.r2.3HG0187370	HORVU.MOREX.r2.3HG0192360	0.580546	Hexose transporter	Charged multivesicular body protein 5
HORVU.MOREX.r2.4HG0347430	HORVU.MOREX.r2.3HG0192360	NA	Peptide transporter, putative	Charged multivesicular body protein 5
HORVU.MOREX.r2.1HG0070350	HORVU.MOREX.r2.3HG0192360	0.410427	O-acyltransferase WSD1	Charged multivesicular body protein 5
HORVU.MOREX.r2.6HG0497950	HORVU.MOREX.r2.3HG0192360	0.617329	Receptor-like kinase	Charged multivesicular body protein 5
HORVU.MOREX.r2.5HG0411430	HORVU.MOREX.r2.3HG0192360	0.165098	Flotillin-1	Charged multivesicular body protein 5
HORVU.MOREX.r2.3HG0232400	HORVU.MOREX.r2.3HG0192360	0.292954	O-acyltransferase WSD1	Charged multivesicular body protein 5
HORVU.MOREX.r2.7HG0617870	HORVU.MOREX.r2.3HG0192360	0.476395	Er membrane protein complex subunit 7-like protein	Charged multivesicular body protein 5
HORVU.MOREX.r2.3HG0202960	HORVU.MOREX.r2.3HG0192360	0.351295	Alkaline phytoceramidase (APHC)	Charged multivesicular body protein 5
HORVU.MOREX.r2.1HG0033010	HORVU.MOREX.r2.3HG0192360	0.496967	Long-chain-alcohol oxidase	Charged multivesicular body protein 5
HORVU.MOREX.r2.7HG0588100	HORVU.MOREX.r2.3HG0192360	0.301647	Glucan endo-1,3-beta-glucosidase, putative	Charged multivesicular body protein 5
HORVU.MOREX.r2.3HG0183480	HORVU.MOREX.r2.3HG0192360	0.193256	O-acyltransferase WSD1	Charged multivesicular body protein 5
HORVU.MOREX.r2.5HG0420070	HORVU.MOREX.r2.3HG0192360	0.367602	transmembrane protein	Charged multivesicular body protein 5
HORVU.MOREX.r2.4HG0280520	HORVU.MOREX.r2.3HG0192360	0.313697	SNARE associated Golgi protein family	Charged multivesicular body protein 5
HORVU.MOREX.r2.2HG0147120	HORVU.MOREX.r2.3HG0192360	0.574633	Transporter	Charged multivesicular body protein 5
HORVU.MOREX.r2.2HG0151890	HORVU.MOREX.r2.3HG0192360	0.531715	ABC transporter G family member	Charged multivesicular body protein 5
HORVU.MOREX.r2.2HG0168500	HORVU.MOREX.r2.3HG0192360	0.267713	Plasma membrane ATPase	Charged multivesicular body protein 5
HORVU.MOREX.r2.1HG0060800	HORVU.MOREX.r2.3HG0192360	0.132557	Ring finger protein, putative	Charged multivesicular body protein 5
HORVU.MOREX.r2.4HG0339130	HORVU.MOREX.r2.3HG0192360	NA	Receptor-like protein kinase	Charged multivesicular body protein 5
HORVU.MOREX.r2.6HG0513560	HORVU.MOREX.r2.3HG0192360	NA	WAT1-related protein	Charged multivesicular body protein 5
HORVU.MOREX.r2.5HG0401210	HORVU.MOREX.r2.3HG0192360	0.562414	RING/FYVE/PHD zinc finger superfamily protein	Charged multivesicular body protein 5
HORVU.MOREX.r2.3HG0264810	HORVU.MOREX.r2.3HG0192360	NA	Sugar transporter, putative	Charged multivesicular body protein 5
HORVU.MOREX.r2.7HG0534430	HORVU.MOREX.r2.3HG0192360	0.311584	LMBR1-like membrane protein	Charged multivesicular body protein 5
HORVU.MOREX.r2.6HG0479930	HORVU.MOREX.r2.3HG0192360	0.302014	ATP-binding cassette transporter subfamily A member	Charged multivesicular body protein 5
HORVU.MOREX.r2.2HG0110730	HORVU.MOREX.r2.3HG0192360	0.293581	Protein DETOXIFICATION	Charged multivesicular body protein 5
HORVU.MOREX.r2.5HG0414270	HORVU.MOREX.r2.3HG0192360	0.547273	O-acyltransferase WSD1	Charged multivesicular body protein 5
HORVU.MOREX.r2.2HG0083720	HORVU.MOREX.r2.3HG0192360	0.38568	Sugar transporter, putative	Charged multivesicular body protein 5
HORVU.MOREX.r2.5HG0424840	HORVU.MOREX.r2.3HG0192360	0.401937	ABC transporter B family protein	Charged multivesicular body protein 5
HORVU.MOREX.r2.4HG0291500	HORVU.MOREX.r2.3HG0192360	0.299562	Receptor-like kinase	Charged multivesicular body protein 5
HORVU.MOREX.r2.3HG0247680	HORVU.MOREX.r2.3HG0192360	0.30251	Receptor-like kinase	Charged multivesicular body protein 5
HORVU.MOREX.r2.6HG0473200	HORVU.MOREX.r2.3HG0192360	0.122843	Receptor protein kinase, putative	Charged multivesicular body protein 5
HORVU.MOREX.r2.6HG0456210	HORVU.MOREX.r2.3HG0192360	0.537639	Protein DETOXIFICATION	Charged multivesicular body protein 5
HORVU.MOREX.r2.UnG0631660	HORVU.MOREX.r2.3HG0192360	0.165098	Flotillin-1	Charged multivesicular body protein 5
HORVU.MOREX.r2.7HG0569910	HORVU.MOREX.r2.3HG0192360	0.240345	Ankyrin repeat-containing protein	Charged multivesicular body protein 5
HORVU.MOREX.r2.2HG0086230	HORVU.MOREX.r2.3HG0192360	0.174036	Aquaporin	Charged multivesicular body protein 5
HORVU.MOREX.r2.4HG0331120	HORVU.MOREX.r2.3HG0192360	NA	Cyclin	Charged multivesicular body protein 5
HORVU.MOREX.r2.7HG0599040	HORVU.MOREX.r2.3HG0192360	0.650639	Receptor-like protein kinase	Charged multivesicular body protein 5
HORVU.MOREX.r2.5HG0392210	HORVU.MOREX.r2.3HG0192360	0.203088	RING/U-box superfamily protein	Charged multivesicular body protein 5
HORVU.MOREX.r2.6HG0450880	HORVU.MOREX.r2.3HG0192360	0.166159	RING finger protein	Charged multivesicular body protein 5
HORVU.MOREX.r2.4HG0326810	HORVU.MOREX.r2.3HG0192360	0.544897	Ras-like protein	Charged multivesicular body protein 5
HORVU.MOREX.r2.5HG0385110	HORVU.MOREX.r2.3HG0192360	0.443729	PRA1 family protein	Charged multivesicular body protein 5
HORVU.MOREX.r2.2HG0146410	HORVU.MOREX.r2.3HG0192360	0.41621	Receptor-like kinase	Charged multivesicular body protein 5
HORVU.MOREX.r2.4HG0319980	HORVU.MOREX.r2.3HG0192360	0.400718	Protein phosphatase 2C family protein	Charged multivesicular body protein 5
HORVU.MOREX.r2.6HG0486440	HORVU.MOREX.r2.3HG0192360	0.175513	Vesicle transport protein	Charged multivesicular body protein 5
HORVU.MOREX.r2.2HG0141910	HORVU.MOREX.r2.3HG0192360	0.511569	extracellular ligand-gated ion channel protein (DUF3537)	Charged multivesicular body protein 5
HORVU.MOREX.r2.5HG0404510	HORVU.MOREX.r2.3HG0192360	0.319156	Protein kinase family protein	Charged multivesicular body protein 5
HORVU.MOREX.r2.3HG0182640	HORVU.MOREX.r2.3HG0192360	NA	O-acyltransferase WSD1	Charged multivesicular body protein 5
HORVU.MOREX.r2.7HG0584830	HORVU.MOREX.r2.3HG0192360	0.475165	Major facilitator superfamily domain-containing protein	Charged multivesicular body protein 5
HORVU.MOREX.r2.2HG0155090	HORVU.MOREX.r2.3HG0192360	0.479934	Cytochrome P450	Charged multivesicular body protein 5
HORVU.MOREX.r2.5HG0349490	HORVU.MOREX.r2.3HG0192360	NA	Sugar transporter, putative	Charged multivesicular body protein 5
HORVU.MOREX.r2.3HG0273830	HORVU.MOREX.r2.3HG0192360	0.345875	Cytochrome P450	Charged multivesicular body protein 5
HORVU.MOREX.r2.5HG0349820	HORVU.MOREX.r2.3HG0192360	0.463786	NRT1/PTR family protein 2.2	Charged multivesicular body protein 5
HORVU.MOREX.r2.1HG0034280	HORVU.MOREX.r2.3HG0192360	NA	Flotillin-1	Charged multivesicular body protein 5
HORVU.MOREX.r2.2HG0155060	HORVU.MOREX.r2.3HG0192360	0.261648	Cytochrome P450 family protein	Charged multivesicular body protein 5
HORVU.MOREX.r2.3HG0266010	HORVU.MOREX.r2.3HG0192360	0.229212	Bax inhibitor-1 family protein	Charged multivesicular body protein 5
HORVU.MOREX.r2.1HG0051870	HORVU.MOREX.r2.3HG0192360	0.629795	Plasma membrane ATPase	Charged multivesicular body protein 5
HORVU.MOREX.r2.6HG0513540	HORVU.MOREX.r2.3HG0192360	NA	WAT1-related protein	Charged multivesicular body protein 5
HORVU.MOREX.r2.5HG0409460	HORVU.MOREX.r2.3HG0192360	NA	Auxin efflux carrier component	Charged multivesicular body protein 5
HORVU.MOREX.r2.4HG0277550	HORVU.MOREX.r2.3HG0192360	0.603019	Potassium channel	Charged multivesicular body protein 5
HORVU.MOREX.r2.7HG0610610	HORVU.MOREX.r2.3HG0192360	0.651024	Dolichyl-diphosphooligosaccharide--protein glycosyltransferase subunit DAD1	Charged multivesicular body protein 5
HORVU.MOREX.r2.3HG0233190	HORVU.MOREX.r2.3HG0192360	0.404342	Protein kinase family protein	Charged multivesicular body protein 5
HORVU.MOREX.r2.6HG0476190	HORVU.MOREX.r2.3HG0192360	0.292811	Receptor-like protein kinase	Charged multivesicular body protein 5
HORVU.MOREX.r2.7HG0545260	HORVU.MOREX.r2.3HG0192360	0.193245	Cytochrome P450	Charged multivesicular body protein 5
HORVU.MOREX.r2.2HG0138120	HORVU.MOREX.r2.3HG0192360	0.398722	Ring finger protein, putative	Charged multivesicular body protein 5
HORVU.MOREX.r2.1HG0021470	HORVU.MOREX.r2.3HG0192360	0.320817	RING/U-box superfamily protein	Charged multivesicular body protein 5
HORVU.MOREX.r2.1HG0070460	HORVU.MOREX.r2.3HG0192360	NA	Purine permease	Charged multivesicular body protein 5
HORVU.MOREX.r2.2HG0117650	HORVU.MOREX.r2.3HG0192360	0.714277	Organic solute transporter-like	Charged multivesicular body protein 5
HORVU.MOREX.r2.3HG0199080	HORVU.MOREX.r2.3HG0192360	0.458121	Transmembrane protein 19	Charged multivesicular body protein 5
HORVU.MOREX.r2.6HG0512750	HORVU.MOREX.r2.3HG0192360	0.359073	Cyclic nucleotide gated channel	Charged multivesicular body protein 5
HORVU.MOREX.r2.1HG0057670	HORVU.MOREX.r2.3HG0192360	0.474611	Plant cadmium resistance protein	Charged multivesicular body protein 5
HORVU.MOREX.r2.2HG0083570	HORVU.MOREX.r2.3HG0192360	NA	NRT1/PTR family protein 2.2	Charged multivesicular body protein 5
HORVU.MOREX.r2.4HG0279410	HORVU.MOREX.r2.3HG0192360	NA	Serine/threonine-protein kinase	Charged multivesicular body protein 5
HORVU.MOREX.r2.4HG0281500	HORVU.MOREX.r2.3HG0192360	NA	Protein kinase	Charged multivesicular body protein 5
HORVU.MOREX.r2.2HG0148270	HORVU.MOREX.r2.3HG0192360	0.326131	Ergosterol biosynthetic protein 28	Charged multivesicular body protein 5
HORVU.MOREX.r2.4HG0321710	HORVU.MOREX.r2.3HG0192360	0.283936	Ankyrin repeat-containing protein	Charged multivesicular body protein 5
HORVU.MOREX.r2.3HG0257810	HORVU.MOREX.r2.3HG0192360	0.583331	ATP-binding ABC transporter	Charged multivesicular body protein 5
HORVU.MOREX.r2.6HG0523500	HORVU.MOREX.r2.3HG0192360	0.190927	Ethylene receptor	Charged multivesicular body protein 5
HORVU.MOREX.r2.2HG0111520	HORVU.MOREX.r2.3HG0192360	0.295654	Sugar transporter, putative	Charged multivesicular body protein 5
HORVU.MOREX.r2.6HG0491140	HORVU.MOREX.r2.3HG0192360	0.476436	Ergosterol biosynthetic protein 28	Charged multivesicular body protein 5
HORVU.MOREX.r2.3HG0200760	HORVU.MOREX.r2.3HG0192360	0.670392	Triose phosphate/phosphate translocator, chloroplastic	Charged multivesicular body protein 5
HORVU.MOREX.r2.4HG0285910	HORVU.MOREX.r2.3HG0192360	NA	Cyclin	Charged multivesicular body protein 5
HORVU.MOREX.r2.3HG0187720	HORVU.MOREX.r2.3HG0192360	0.520488	Protein kinase family protein	Charged multivesicular body protein 5
HORVU.MOREX.r2.6HG0476220	HORVU.MOREX.r2.3HG0192360	0.358097	Receptor-like protein kinase	Charged multivesicular body protein 5
HORVU.MOREX.r2.3HG0266020	HORVU.MOREX.r2.3HG0192360	0.53353	Bax inhibitor-1 family protein	Charged multivesicular body protein 5
HORVU.MOREX.r2.4HG0333940	HORVU.MOREX.r2.3HG0192360	0.512204	ABC transporter G family member	Charged multivesicular body protein 5
HORVU.MOREX.r2.4HG0279230	HORVU.MOREX.r2.3HG0192360	0.353271	NRT1/PTR family protein 2.2	Charged multivesicular body protein 5
HORVU.MOREX.r2.2HG0150720	HORVU.MOREX.r2.3HG0192360	0.751359	Transporter-related family protein	Charged multivesicular body protein 5
HORVU.MOREX.r2.4HG0279340	HORVU.MOREX.r2.3HG0192360	0.503898	Plasma membrane ATPase	Charged multivesicular body protein 5
HORVU.MOREX.r2.5HG0401430	HORVU.MOREX.r2.3HG0192360	0.281193	Sulfate transporter 1	Charged multivesicular body protein 5
HORVU.MOREX.r2.7HG0537760	HORVU.MOREX.r2.3HG0192360	0.499791	NRT1/PTR family protein 2.2	Charged multivesicular body protein 5
HORVU.MOREX.r2.1HG0063620	HORVU.MOREX.r2.3HG0192360	0.383789	Phosphate transporter	Charged multivesicular body protein 5
HORVU.MOREX.r2.1HG0068840	HORVU.MOREX.r2.3HG0192360	0.422961	Protein kinase family protein	Charged multivesicular body protein 5
HORVU.MOREX.r2.5HG0414340	HORVU.MOREX.r2.3HG0192360	0.400563	O-acyltransferase WSD1	Charged multivesicular body protein 5
HORVU.MOREX.r2.5HG0372200	HORVU.MOREX.r2.3HG0192360	0.152874	Transmembrane 19	Charged multivesicular body protein 5
HORVU.MOREX.r2.1HG0047070	HORVU.MOREX.r2.3HG0192360	0.305088	Signal peptidase I	Charged multivesicular body protein 5
HORVU.MOREX.r2.6HG0500250	HORVU.MOREX.r2.3HG0192360	NA	Cytochrome P450 family protein	Charged multivesicular body protein 5
HORVU.MOREX.r2.4HG0348680	HORVU.MOREX.r2.3HG0192360	0.198615	Charged multivesicular body protein 3	Charged multivesicular body protein 5
HORVU.MOREX.r2.3HG0189240	HORVU.MOREX.r2.3HG0192360	0.152444	Peptide transporter	Charged multivesicular body protein 5
HORVU.MOREX.r2.4HG0343360	HORVU.MOREX.r2.3HG0192360	0.39644	Multidrug resistance protein ABC transporter family protein	Charged multivesicular body protein 5
HORVU.MOREX.r2.7HG0538280	HORVU.MOREX.r2.3HG0192360	0.1727	Cytochrome P450	Charged multivesicular body protein 5
HORVU.MOREX.r2.1HG0069800	HORVU.MOREX.r2.3HG0192360	0.601605	Protein DETOXIFICATION	Charged multivesicular body protein 5
HORVU.MOREX.r2.6HG0476720	HORVU.MOREX.r2.3HG0192360	0.591655	Receptor-like protein kinase	Charged multivesicular body protein 5
HORVU.MOREX.r2.2HG0080140	HORVU.MOREX.r2.3HG0192360	0.521453	Cytochrome P450 family protein	Charged multivesicular body protein 5
HORVU.MOREX.r2.3HG0183470	HORVU.MOREX.r2.3HG0192360	NA	O-acyltransferase WSD1	Charged multivesicular body protein 5
HORVU.MOREX.r2.6HG0490990	HORVU.MOREX.r2.3HG0192360	NA	Dihydroflavonol 4-reductase/flavanone protein	Charged multivesicular body protein 5
HORVU.MOREX.r2.6HG0467940	HORVU.MOREX.r2.3HG0192360	0.53085	glucuronoxylan 4-O-methyltransferase-like protein (DUF579)	Charged multivesicular body protein 5
HORVU.MOREX.r2.1HG0042180	HORVU.MOREX.r2.3HG0192360	0.390122	Sugar transporter, putative	Charged multivesicular body protein 5
HORVU.MOREX.r2.4HG0298100	HORVU.MOREX.r2.3HG0192360	0.364043	Proline transporter	Charged multivesicular body protein 5
HORVU.MOREX.r2.4HG0281540	HORVU.MOREX.r2.3HG0192360	NA	Protein kinase	Charged multivesicular body protein 5
HORVU.MOREX.r2.4HG0339440	HORVU.MOREX.r2.3HG0192360	NA	Receptor kinase-like protein	Charged multivesicular body protein 5
HORVU.MOREX.r2.5HG0445510	HORVU.MOREX.r2.3HG0192360	0.279292	Derlin	Charged multivesicular body protein 5
HORVU.MOREX.r2.2HG0148770	HORVU.MOREX.r2.3HG0192360	0.282728	transmembrane protein, putative (DUF247)	Charged multivesicular body protein 5
HORVU.MOREX.r2.2HG0158800	HORVU.MOREX.r2.3HG0192360	0.325446	Potassium transporter	Charged multivesicular body protein 5
HORVU.MOREX.r2.7HG0597660	HORVU.MOREX.r2.3HG0192360	0.613763	Charged multivesicular body protein	Charged multivesicular body protein 5
HORVU.MOREX.r2.5HG0423660	HORVU.MOREX.r2.3HG0192360	0.462708	Bax inhibitor-1 family protein	Charged multivesicular body protein 5
HORVU.MOREX.r2.7HG0589750	HORVU.MOREX.r2.3HG0192360	0.428085	Receptor-like kinase, putative	Charged multivesicular body protein 5
HORVU.MOREX.r2.4HG0321550	HORVU.MOREX.r2.3HG0192360	0.184437	Receptor-like kinase, putative	Charged multivesicular body protein 5
HORVU.MOREX.r2.2HG0137930	HORVU.MOREX.r2.3HG0192360	NA	Aluminum-activated malate transporter	Charged multivesicular body protein 5
HORVU.MOREX.r2.5HG0418360	HORVU.MOREX.r2.3HG0192360	0.12844	O-acyltransferase WSD1	Charged multivesicular body protein 5
HORVU.MOREX.r2.3HG0264880	HORVU.MOREX.r2.3HG0192360	0.359817	Phosphate transporter	Charged multivesicular body protein 5
HORVU.MOREX.r2.4HG0281220	HORVU.MOREX.r2.3HG0192360	0.298869	Receptor-like kinase	Charged multivesicular body protein 5
HORVU.MOREX.r2.5HG0419010	HORVU.MOREX.r2.3HG0192360	NA	Receptor kinase-like protein	Charged multivesicular body protein 5
HORVU.MOREX.r2.6HG0493980	HORVU.MOREX.r2.3HG0192360	0.229021	Long-chain-alcohol oxidase	Charged multivesicular body protein 5
HORVU.MOREX.r2.6HG0478620	HORVU.MOREX.r2.3HG0192360	0.463416	ADP,ATP carrier protein	Charged multivesicular body protein 5
HORVU.MOREX.r2.2HG0160590	HORVU.MOREX.r2.3HG0192360	0.388229	Ubiquinol oxidase	Charged multivesicular body protein 5
HORVU.MOREX.r2.7HG0557080	HORVU.MOREX.r2.3HG0192360	0.393092	NHL repeat-containing protein-like	Charged multivesicular body protein 5
HORVU.MOREX.r2.7HG0548300	HORVU.MOREX.r2.3HG0192360	NA	Amino acid transporter, putative	Charged multivesicular body protein 5
HORVU.MOREX.r2.7HG0557110	HORVU.MOREX.r2.3HG0192360	0.682914	Potassium transporter	Charged multivesicular body protein 5
HORVU.MOREX.r2.5HG0354550	HORVU.MOREX.r2.3HG0192360	0.20475	Cation/H(+) antiporter	Charged multivesicular body protein 5
HORVU.MOREX.r2.7HG0558270	HORVU.MOREX.r2.3HG0192360	0.29718	Receptor-like protein kinase	Charged multivesicular body protein 5
HORVU.MOREX.r2.6HG0506710	HORVU.MOREX.r2.3HG0192360	0.251105	Altered inheritance of mitochondria protein 32	Charged multivesicular body protein 5
HORVU.MOREX.r2.6HG0451800	HORVU.MOREX.r2.3HG0192360	0.1423	Receptor-like protein kinase	Charged multivesicular body protein 5
HORVU.MOREX.r2.1HG0033820	HORVU.MOREX.r2.3HG0192360	0.583941	Transporter-related family protein	Charged multivesicular body protein 5
HORVU.MOREX.r2.1HG0021280	HORVU.MOREX.r2.3HG0192360	0.656061	Phosphate translocator	Charged multivesicular body protein 5
HORVU.MOREX.r2.4HG0295780	HORVU.MOREX.r2.3HG0192360	0.430643	PRA1 family protein	Charged multivesicular body protein 5
HORVU.MOREX.r2.7HG0532120	HORVU.MOREX.r2.3HG0192360	0.154409	Cytochrome P450	Charged multivesicular body protein 5
HORVU.MOREX.r2.3HG0206910	HORVU.MOREX.r2.3HG0192360	NA	Aquaporin-like protein	Charged multivesicular body protein 5
HORVU.MOREX.r2.3HG0232250	HORVU.MOREX.r2.3HG0192360	0.386051	Purine permease	Charged multivesicular body protein 5
HORVU.MOREX.r2.5HG0349810	HORVU.MOREX.r2.3HG0192360	0.45146	Plasma membrane ATPase	Charged multivesicular body protein 5
HORVU.MOREX.r2.7HG0529000	HORVU.MOREX.r2.3HG0192360	0.402484	WAT1-related protein	Charged multivesicular body protein 5
HORVU.MOREX.r2.7HG0534930	HORVU.MOREX.r2.3HG0192360	NA	Sulfite exporter TauE/SafE family protein, putative	Charged multivesicular body protein 5
HORVU.MOREX.r2.6HG0470280	HORVU.MOREX.r2.3HG0192360	0.463467	Flotillin-like protein 1	Charged multivesicular body protein 5
HORVU.MOREX.r2.5HG0401680	HORVU.MOREX.r2.3HG0192360	0.24096	Transmembrane protein 45B	Charged multivesicular body protein 5
HORVU.MOREX.r2.5HG0431340	HORVU.MOREX.r2.3HG0192360	0.464078	Bax inhibitor-1 family protein	Charged multivesicular body protein 5
HORVU.MOREX.r2.3HG0198850	HORVU.MOREX.r2.3HG0192360	0.325408	RING/U-box superfamily protein	Charged multivesicular body protein 5
HORVU.MOREX.r2.3HG0258980	HORVU.MOREX.r2.3HG0192360	0.348607	Auxin efflux carrier component	Charged multivesicular body protein 5
HORVU.MOREX.r2.5HG0434210	HORVU.MOREX.r2.3HG0192360	0.614443	Signal peptidase I	Charged multivesicular body protein 5
HORVU.MOREX.r2.5HG0424570	HORVU.MOREX.r2.3HG0192360	0.300724	Potassium channel	Charged multivesicular body protein 5
HORVU.MOREX.r2.5HG0392570	HORVU.MOREX.r2.3HG0192360	0.365715	Receptor kinase, putative	Charged multivesicular body protein 5
HORVU.MOREX.r2.2HG0157420	HORVU.MOREX.r2.3HG0192360	NA	Peptide transporter	Charged multivesicular body protein 5
HORVU.MOREX.r2.6HG0507580	HORVU.MOREX.r2.3HG0192360	0.58941	NHL repeat-containing protein-like	Charged multivesicular body protein 5
HORVU.MOREX.r2.3HG0264820	HORVU.MOREX.r2.3HG0192360	0.264015	Sugar transporter, putative	Charged multivesicular body protein 5
HORVU.MOREX.r2.4HG0332690	HORVU.MOREX.r2.3HG0192360	0.476838	Sulfate transporter	Charged multivesicular body protein 5
HORVU.MOREX.r2.2HG0170120	HORVU.MOREX.r2.3HG0192360	0.374026	glucuronoxylan 4-O-methyltransferase-like protein (DUF579)	Charged multivesicular body protein 5
HORVU.MOREX.r2.3HG0234870	HORVU.MOREX.r2.3HG0192360	0.647151	RING/U-box superfamily protein	Charged multivesicular body protein 5
HORVU.MOREX.r2.1HG0039190	HORVU.MOREX.r2.3HG0192360	NA	Cyclin family protein	Charged multivesicular body protein 5
HORVU.MOREX.r2.6HG0507640	HORVU.MOREX.r2.3HG0192360	0.296035	Potassium transporter	Charged multivesicular body protein 5
HORVU.MOREX.r2.7HG0562040	HORVU.MOREX.r2.3HG0192360	0.126237	Receptor protein kinase, putative	Charged multivesicular body protein 5
HORVU.MOREX.r2.1HG0025520	HORVU.MOREX.r2.3HG0192360	0.294106	ABC transporter G family member	Charged multivesicular body protein 5
HORVU.MOREX.r2.7HG0612440	HORVU.MOREX.r2.3HG0192360	0.375982	LEM3 (Ligand-effect modulator 3)-like	Charged multivesicular body protein 5
HORVU.MOREX.r2.3HG0244720	HORVU.MOREX.r2.3HG0192360	0.140379	Dihydroflavonol 4-reductase/flavanone protein	Charged multivesicular body protein 5
HORVU.MOREX.r2.6HG0449580	HORVU.MOREX.r2.3HG0192360	0.220527	WAT1-related protein	Charged multivesicular body protein 5
HORVU.MOREX.r2.3HG0240030	HORVU.MOREX.r2.3HG0192360	0.27217	tobamovirus multiplication protein	Charged multivesicular body protein 5
HORVU.MOREX.r2.7HG0599010	HORVU.MOREX.r2.3HG0192360	0.634615	extracellular ligand-gated ion channel protein (DUF3537)	Charged multivesicular body protein 5
HORVU.MOREX.r2.1HG0046920	HORVU.MOREX.r2.3HG0192360	0.252376	Cation/H(+) antiporter	Charged multivesicular body protein 5
HORVU.MOREX.r2.2HG0157340	HORVU.MOREX.r2.3HG0192360	0.728584	Receptor-like kinase	Charged multivesicular body protein 5
HORVU.MOREX.r2.6HG0459740	HORVU.MOREX.r2.3HG0192360	0.679499	Transmembrane protein, putative	Charged multivesicular body protein 5
HORVU.MOREX.r2.6HG0468110	HORVU.MOREX.r2.3HG0192360	NA	Sugar transporter, putative	Charged multivesicular body protein 5
HORVU.MOREX.r2.4HG0281530	HORVU.MOREX.r2.3HG0192360	0.191634	Protein kinase	Charged multivesicular body protein 5
HORVU.MOREX.r2.3HG0202690	HORVU.MOREX.r2.3HG0192360	0.337184	Alpha/beta-Hydrolases superfamily protein	Charged multivesicular body protein 5
HORVU.MOREX.r2.6HG0457460	HORVU.MOREX.r2.3HG0192360	NA	O-acyltransferase WSD1	Charged multivesicular body protein 5
HORVU.MOREX.r2.6HG0513520	HORVU.MOREX.r2.3HG0192360	0.109102	WAT1-related protein	Charged multivesicular body protein 5
HORVU.MOREX.r2.1HG0023790	HORVU.MOREX.r2.3HG0192360	0.240133	PRA1 family protein	Charged multivesicular body protein 5
HORVU.MOREX.r2.3HG0265990	HORVU.MOREX.r2.3HG0192360	0.370659	Bax inhibitor-1 family protein	Charged multivesicular body protein 5
HORVU.MOREX.r2.3HG0188960	HORVU.MOREX.r2.3HG0192360	0.447068	Katanin p60 ATPase-containing subunit, putative	Charged multivesicular body protein 5
HORVU.MOREX.r2.6HG0449480	HORVU.MOREX.r2.3HG0192360	0.149498	WAT1-related protein	Charged multivesicular body protein 5
HORVU.MOREX.r2.5HG0412170	HORVU.MOREX.r2.3HG0192360	0.406961	Ankyrin repeat-containing protein	Charged multivesicular body protein 5
HORVU.MOREX.r2.2HG0088830	HORVU.MOREX.r2.3HG0192360	0.207233	Protein phosphatase 2C-like protein	Charged multivesicular body protein 5
HORVU.MOREX.r2.5HG0349640	HORVU.MOREX.r2.3HG0192360	NA	Cation/H(+) antiporter	Charged multivesicular body protein 5
HORVU.MOREX.r2.3HG0195880	HORVU.MOREX.r2.3HG0192360	0.655332	PRA1 family protein	Charged multivesicular body protein 5
HORVU.MOREX.r2.7HG0592090	HORVU.MOREX.r2.3HG0192360	0.609585	Cytochrome P450	Charged multivesicular body protein 5
HORVU.MOREX.r2.2HG0129100	HORVU.MOREX.r2.3HG0192360	0.152911	Dihydroflavonol 4-reductase/flavanone protein	Charged multivesicular body protein 5
HORVU.MOREX.r2.3HG0206370	HORVU.MOREX.r2.3HG0192360	0.289915	Peroxisomal membrane 22 kDa (Mpv17/PMP22) family protein	Charged multivesicular body protein 5
HORVU.MOREX.r2.7HG0542470	HORVU.MOREX.r2.3HG0192360	NA	O-acyltransferase WSD1	Charged multivesicular body protein 5
HORVU.MOREX.r2.2HG0117130	HORVU.MOREX.r2.3HG0192360	0.368013	Potassium transporter	Charged multivesicular body protein 5
HORVU.MOREX.r2.4HG0327430	HORVU.MOREX.r2.3HG0192360	0.349949	Transmembrane 9 superfamily member	Charged multivesicular body protein 5
HORVU.MOREX.r2.6HG0490460	HORVU.MOREX.r2.3HG0192360	NA	Cyclin family protein	Charged multivesicular body protein 5
HORVU.MOREX.r2.1HG0020140	HORVU.MOREX.r2.3HG0192360	0.348822	Receptor-like kinase, putative	Charged multivesicular body protein 5
HORVU.MOREX.r2.5HG0363660	HORVU.MOREX.r2.3HG0192360	0.4982	Cyclin	Charged multivesicular body protein 5
HORVU.MOREX.r2.4HG0321420	HORVU.MOREX.r2.3HG0192360	0.324497	ABC transporter G family member	Charged multivesicular body protein 5
HORVU.MOREX.r2.5HG0405240	HORVU.MOREX.r2.3HG0192360	0.180952	Receptor protein kinase, putative	Charged multivesicular body protein 5
HORVU.MOREX.r2.5HG0390690	HORVU.MOREX.r2.3HG0192360	0.213539	Sugar transporter, putative	Charged multivesicular body protein 5
HORVU.MOREX.r2.7HG0550340	HORVU.MOREX.r2.3HG0192360	0.244572	WAT1-related protein	Charged multivesicular body protein 5
HORVU.MOREX.r2.2HG0160580	HORVU.MOREX.r2.3HG0192360	0.4513	Ubiquinol oxidase	Charged multivesicular body protein 5
HORVU.MOREX.r2.7HG0529500	HORVU.MOREX.r2.3HG0192360	0.689094	WAT1-related protein	Charged multivesicular body protein 5
HORVU.MOREX.r2.3HG0228420	HORVU.MOREX.r2.3HG0192360	0.276053	ADP,ATP carrier protein	Charged multivesicular body protein 5
HORVU.MOREX.r2.7HG0602950	HORVU.MOREX.r2.3HG0192360	0.655151	Cytochrome P450	Charged multivesicular body protein 5
HORVU.MOREX.r2.4HG0281100	HORVU.MOREX.r2.3HG0192360	0.210078	Protein CASP	Charged multivesicular body protein 5
HORVU.MOREX.r2.1HG0057800	HORVU.MOREX.r2.3HG0192360	0.368191	PRA1 family protein	Charged multivesicular body protein 5
HORVU.MOREX.r2.7HG0593780	HORVU.MOREX.r2.3HG0192360	0.301833	Transmembrane protein, putative	Charged multivesicular body protein 5
HORVU.MOREX.r2.5HG0419410	HORVU.MOREX.r2.3HG0192360	0.314636	Purine permease-related family protein	Charged multivesicular body protein 5
HORVU.MOREX.r2.3HG0192580	HORVU.MOREX.r2.3HG0192360	0.454088	O-acyltransferase WSD1	Charged multivesicular body protein 5
HORVU.MOREX.r2.3HG0205390	HORVU.MOREX.r2.3HG0192360	0.41635	Gdt1-like protein chloroplastic-like	Charged multivesicular body protein 5
HORVU.MOREX.r2.1HG0006050	HORVU.MOREX.r2.3HG0192360	0.237395	Cytochrome P450	Charged multivesicular body protein 5
HORVU.MOREX.r2.6HG0508670	HORVU.MOREX.r2.3HG0192360	0.482406	Nicastrin	Charged multivesicular body protein 5
HORVU.MOREX.r2.6HG0490260	HORVU.MOREX.r2.3HG0192360	NA	Cyclin family protein	Charged multivesicular body protein 5
HORVU.MOREX.r2.3HG0192310	HORVU.MOREX.r2.3HG0192360	0.160922	Major facilitator superfamily protein	Charged multivesicular body protein 5
HORVU.MOREX.r2.5HG0439340	HORVU.MOREX.r2.3HG0192360	0.190184	Cation/H(+) antiporter	Charged multivesicular body protein 5
HORVU.MOREX.r2.4HG0329100	HORVU.MOREX.r2.3HG0192360	0.598851	Receptor-like kinase	Charged multivesicular body protein 5
HORVU.MOREX.r2.2HG0143470	HORVU.MOREX.r2.3HG0192360	0.383821	Receptor-like kinase	Charged multivesicular body protein 5
HORVU.MOREX.r2.1HG0073410	HORVU.MOREX.r2.3HG0192360	0.386924	Cold acclimation protein	Charged multivesicular body protein 5
HORVU.MOREX.r2.1HG0077180	HORVU.MOREX.r2.3HG0192360	0.51652	dihydroflavonol 4-reductase/flavanone protein	Charged multivesicular body protein 5
HORVU.MOREX.r2.3HG0254010	HORVU.MOREX.r2.3HG0192360	0.434069	PRA1 family protein	Charged multivesicular body protein 5
HORVU.MOREX.r2.5HG0424900	HORVU.MOREX.r2.3HG0192360	0.166967	Transmembrane protein adipocyte-associated 1	Charged multivesicular body protein 5
HORVU.MOREX.r2.5HG0422400	HORVU.MOREX.r2.3HG0192360	0.172918	Vacuolar protein sorting-associated 2-2-like protein	Charged multivesicular body protein 5
HORVU.MOREX.r2.4HG0323930	HORVU.MOREX.r2.3HG0192360	0.39272	Receptor-like protein kinase	Charged multivesicular body protein 5
HORVU.MOREX.r2.1HG0070430	HORVU.MOREX.r2.3HG0192360	0.158045	Purine permease	Charged multivesicular body protein 5
HORVU.MOREX.r2.1HG0043560	HORVU.MOREX.r2.3HG0192360	0.325349	Magnesium transporter MRS2-like protein	Charged multivesicular body protein 5
HORVU.MOREX.r2.4HG0278220	HORVU.MOREX.r2.3HG0192360	0.234507	Guanine nucleotide-binding protein subunit beta	Charged multivesicular body protein 5
HORVU.MOREX.r2.1HG0070410	HORVU.MOREX.r2.3HG0192360	NA	Purine permease	Charged multivesicular body protein 5
HORVU.MOREX.r2.6HG0516170	HORVU.MOREX.r2.3HG0192360	0.243719	RING/U-box superfamily protein	Charged multivesicular body protein 5
HORVU.MOREX.r2.5HG0423060	HORVU.MOREX.r2.3HG0192360	0.291214	LEM3 (Ligand-effect modulator 3)-like	Charged multivesicular body protein 5
HORVU.MOREX.r2.2HG0155110	HORVU.MOREX.r2.3HG0192360	0.14448	Cytochrome P450 family protein	Charged multivesicular body protein 5
HORVU.MOREX.r2.6HG0513500	HORVU.MOREX.r2.3HG0192360	NA	WAT1-related protein	Charged multivesicular body protein 5
HORVU.MOREX.r2.1HG0037240	HORVU.MOREX.r2.3HG0192360	0.658723	Ras family protein	Charged multivesicular body protein 5
HORVU.MOREX.r2.7HG0613170	HORVU.MOREX.r2.3HG0192360	NA	WAT1-related protein	Charged multivesicular body protein 5
HORVU.MOREX.r2.1HG0044330	HORVU.MOREX.r2.3HG0192360	0.190553	Altered inheritance of mitochondria protein 32	Charged multivesicular body protein 5
HORVU.MOREX.r2.7HG0583590	HORVU.MOREX.r2.3HG0192360	0.390452	Amino acid transporter, putative	Charged multivesicular body protein 5
HORVU.MOREX.r2.3HG0223950	HORVU.MOREX.r2.3HG0192360	0.338457	dihydroflavonol 4-reductase/flavanone protein	Charged multivesicular body protein 5
HORVU.MOREX.r2.2HG0171110	HORVU.MOREX.r2.3HG0192360	0.486537	Cyclic nucleotide-gated channel	Charged multivesicular body protein 5
HORVU.MOREX.r2.1HG0046710	HORVU.MOREX.r2.3HG0192360	0.167087	ABC transporter G family member	Charged multivesicular body protein 5
HORVU.MOREX.r2.1HG0032950	HORVU.MOREX.r2.3HG0192360	0.232469	Long-chain-alcohol oxidase	Charged multivesicular body protein 5
HORVU.MOREX.r2.5HG0435600	HORVU.MOREX.r2.3HG0192360	0.287547	Mitochondrial Rho GTPase	Charged multivesicular body protein 5
HORVU.MOREX.r2.6HG0518380	HORVU.MOREX.r2.3HG0192360	0.176026	Plasma membrane ATPase	Charged multivesicular body protein 5
HORVU.MOREX.r2.6HG0469000	HORVU.MOREX.r2.3HG0192470	0.447966	Polyubiquitin	DNA repair protein-like protein
HORVU.MOREX.r2.7HG0608370	HORVU.MOREX.r2.3HG0192470	0.398632	Polyubiquitin	DNA repair protein-like protein
HORVU.MOREX.r2.6HG0469030	HORVU.MOREX.r2.3HG0192470	0.324483	Polyubiquitin protein	DNA repair protein-like protein
HORVU.MOREX.r2.3HG0196030	HORVU.MOREX.r2.3HG0192500	0.491492	NPR1-like 1 protein	Shikimate kinase family protein
HORVU.MOREX.r2.3HG0182580	HORVU.MOREX.r2.3HG0192580	0.174231	WAT1-related protein	O-acyltransferase WSD1
HORVU.MOREX.r2.7HG0552760	HORVU.MOREX.r2.3HG0192760	0.139813	TCP transcription factor	Snurportin-1
HORVU.MOREX.r2.6HG0510040	HORVU.MOREX.r2.3HG0192760	0.158824	TCP transcription factor	Snurportin-1
HORVU.MOREX.r2.3HG0192950	HORVU.MOREX.r2.3HG0192950	1	Glutamate decarboxylase	Glutamate decarboxylase
HORVU.MOREX.r2.6HG0464080	HORVU.MOREX.r2.3HG0192950	0.839255	26S proteasome non-ATPase regulatory subunit-like protein	Glutamate decarboxylase
HORVU.MOREX.r2.3HG0229070	HORVU.MOREX.r2.3HG0192970	0.208956	CTP synthase	30S ribosomal protein S7
HORVU.MOREX.r2.3HG0256170	HORVU.MOREX.r2.3HG0192970	0.955483	Protein serine/threonine kinase	30S ribosomal protein S7
HORVU.MOREX.r2.6HG0464690	HORVU.MOREX.r2.3HG0192970	0.571347	Eukaryotic translation initiation factor	30S ribosomal protein S7
HORVU.MOREX.r2.7HG0619910	HORVU.MOREX.r2.3HG0192970	0.894103	WD40 repeat-like protein	30S ribosomal protein S7
HORVU.MOREX.r2.3HG0239930	HORVU.MOREX.r2.3HG0192970	0.207104	Leucine-rich repeat receptor-like protein kinase family	30S ribosomal protein S7
HORVU.MOREX.r2.4HG0337450	HORVU.MOREX.r2.3HG0192970	0.21035	50S ribosomal protein L2	30S ribosomal protein S7
HORVU.MOREX.r2.3HG0182620	HORVU.MOREX.r2.3HG0192970	0.971835	50S ribosomal protein L6	30S ribosomal protein S7
HORVU.MOREX.r2.3HG0258670	HORVU.MOREX.r2.3HG0192970	0.375987	Small ubiquitin-related modifier	30S ribosomal protein S7
HORVU.MOREX.r2.7HG0608370	HORVU.MOREX.r2.3HG0192970	0.399815	Polyubiquitin	30S ribosomal protein S7
HORVU.MOREX.r2.7HG0588940	HORVU.MOREX.r2.3HG0192970	0.899443	U3 small nucleolar RNA-associated protein 14	30S ribosomal protein S7
HORVU.MOREX.r2.7HG0583200	HORVU.MOREX.r2.3HG0192970	0.619488	WD-repeat protein, putative	30S ribosomal protein S7
HORVU.MOREX.r2.1HG0078080	HORVU.MOREX.r2.3HG0192970	0.697156	Translation initiation factor if-2, putative	30S ribosomal protein S7
HORVU.MOREX.r2.3HG0236190	HORVU.MOREX.r2.3HG0192970	0.786763	KRR1 small subunit processome component	30S ribosomal protein S7
HORVU.MOREX.r2.1HG0031760	HORVU.MOREX.r2.3HG0192970	0.974341	60S ribosomal protein L21	30S ribosomal protein S7
HORVU.MOREX.r2.5HG0446800	HORVU.MOREX.r2.3HG0192970	0.243491	Exportin-1	30S ribosomal protein S7
HORVU.MOREX.r2.7HG0591270	HORVU.MOREX.r2.3HG0192970	0.842679	Pre-rRNA-processing protein TSR1-like protein	30S ribosomal protein S7
HORVU.MOREX.r2.5HG0376250	HORVU.MOREX.r2.3HG0192970	0.813191	Nucleolar protein 6	30S ribosomal protein S7
HORVU.MOREX.r2.7HG0558580	HORVU.MOREX.r2.3HG0192970	NA	50S ribosomal protein L6	30S ribosomal protein S7
HORVU.MOREX.r2.5HG0374940	HORVU.MOREX.r2.3HG0192970	0.183852	E3 ubiquitin-protein ligase	30S ribosomal protein S7
HORVU.MOREX.r2.4HG0326700	HORVU.MOREX.r2.3HG0192970	0.489311	26S proteasome non-ATPase regulatory subunit 4	30S ribosomal protein S7
HORVU.MOREX.r2.2HG0171320	HORVU.MOREX.r2.3HG0192970	0.813046	Microtubule-associated protein RP/EB family member	30S ribosomal protein S7
HORVU.MOREX.r2.3HG0182650	HORVU.MOREX.r2.3HG0192970	0.957511	50S ribosomal protein L6	30S ribosomal protein S7
HORVU.MOREX.r2.5HG0387320	HORVU.MOREX.r2.3HG0192970	0.246122	DNA-directed RNA polymerase family protein	30S ribosomal protein S7
HORVU.MOREX.r2.4HG0343460	HORVU.MOREX.r2.3HG0192970	0.978914	60S ribosomal protein L21	30S ribosomal protein S7
HORVU.MOREX.r2.3HG0236330	HORVU.MOREX.r2.3HG0192970	0.272405	Outer mitochondrial membrane protein porin	30S ribosomal protein S7
HORVU.MOREX.r2.2HG0088730	HORVU.MOREX.r2.3HG0192970	0.404223	26S protease regulatory subunit	30S ribosomal protein S7
HORVU.MOREX.r2.5HG0382390	HORVU.MOREX.r2.3HG0192970	0.523284	Proteasome-associated protein ECM29-like protein	30S ribosomal protein S7
HORVU.MOREX.r2.4HG0343110	HORVU.MOREX.r2.3HG0192970	0.824966	WD40 repeat-like protein	30S ribosomal protein S7
HORVU.MOREX.r2.1HG0018510	HORVU.MOREX.r2.3HG0192970	0.110692	RAN guanine nucleotide release factor	30S ribosomal protein S7
HORVU.MOREX.r2.6HG0516470	HORVU.MOREX.r2.3HG0192970	0.932836	Eukaryotic translation initiation factor 3 subunit G	30S ribosomal protein S7
HORVU.MOREX.r2.6HG0469000	HORVU.MOREX.r2.3HG0192970	0.431264	Polyubiquitin	30S ribosomal protein S7
HORVU.MOREX.r2.2HG0124730	HORVU.MOREX.r2.3HG0192970	NA	50S ribosomal protein L6	30S ribosomal protein S7
HORVU.MOREX.r2.5HG0356470	HORVU.MOREX.r2.3HG0192970	0.871974	Transducin/WD40 repeat protein	30S ribosomal protein S7
HORVU.MOREX.r2.1HG0071380	HORVU.MOREX.r2.3HG0192970	0.904442	WD40 repeat-like protein	30S ribosomal protein S7
HORVU.MOREX.r2.1HG0056240	HORVU.MOREX.r2.3HG0192970	0.881346	Protein KRI1	30S ribosomal protein S7
HORVU.MOREX.r2.2HG0173950	HORVU.MOREX.r2.3HG0192970	0.896019	Bystin	30S ribosomal protein S7
HORVU.MOREX.r2.4HG0324790	HORVU.MOREX.r2.3HG0192970	0.835813	Importin-4	30S ribosomal protein S7
HORVU.MOREX.r2.2HG0095700	HORVU.MOREX.r2.3HG0192970	0.765915	Ubiquitin carboxyl-terminal hydrolase	30S ribosomal protein S7
HORVU.MOREX.r2.6HG0452850	HORVU.MOREX.r2.3HG0192970	0.931473	RNA-binding NOB1	30S ribosomal protein S7
HORVU.MOREX.r2.4HG0314500	HORVU.MOREX.r2.3HG0192970	0.972446	Ribosomal protein L19	30S ribosomal protein S7
HORVU.MOREX.r2.7HG0528960	HORVU.MOREX.r2.3HG0192970	0.95849	50S ribosomal protein L6	30S ribosomal protein S7
HORVU.MOREX.r2.4HG0286500	HORVU.MOREX.r2.3HG0192970	0.774175	Eukaryotic translation initiation factor 3 subunit B	30S ribosomal protein S7
HORVU.MOREX.r2.5HG0397940	HORVU.MOREX.r2.3HG0192970	0.927377	Ribosome production factor 2-like protein	30S ribosomal protein S7
HORVU.MOREX.r2.3HG0229390	HORVU.MOREX.r2.3HG0192970	0.716214	Myosin heavy chain-like	30S ribosomal protein S7
HORVU.MOREX.r2.3HG0198600	HORVU.MOREX.r2.3HG0192970	0.250186	Syntaxin, putative	30S ribosomal protein S7
HORVU.MOREX.r2.1HG0026750	HORVU.MOREX.r2.3HG0192970	0.943853	40S ribosomal protein S3a	30S ribosomal protein S7
HORVU.MOREX.r2.4HG0339740	HORVU.MOREX.r2.3HG0192970	0.560969	Phosphoribosylamine--glycine ligase	30S ribosomal protein S7
HORVU.MOREX.r2.6HG0469030	HORVU.MOREX.r2.3HG0192970	0.405885	Polyubiquitin protein	30S ribosomal protein S7
HORVU.MOREX.r2.4HG0331970	HORVU.MOREX.r2.3HG0192970	0.965276	40S ribosomal protein S3a	30S ribosomal protein S7
HORVU.MOREX.r2.2HG0092650	HORVU.MOREX.r2.3HG0192970	0.95799	Ribosomal protein L19	30S ribosomal protein S7
HORVU.MOREX.r2.3HG0193280	HORVU.MOREX.r2.3HG0193280	1	Eukaryotic translation initiation factor 2D	Eukaryotic translation initiation factor 2D
HORVU.MOREX.r2.5HG0377220	HORVU.MOREX.r2.3HG0193280	0.445672	ATP dependent RNA helicase	Eukaryotic translation initiation factor 2D
HORVU.MOREX.r2.3HG0225410	HORVU.MOREX.r2.3HG0193280	0.41602	N-alpha-acetyltransferase 16, NatA auxiliary subunit	Eukaryotic translation initiation factor 2D
HORVU.MOREX.r2.5HG0446800	HORVU.MOREX.r2.3HG0193280	0.352637	Exportin-1	Eukaryotic translation initiation factor 2D
HORVU.MOREX.r2.3HG0236190	HORVU.MOREX.r2.3HG0193280	0.292036	KRR1 small subunit processome component	Eukaryotic translation initiation factor 2D
HORVU.MOREX.r2.5HG0374940	HORVU.MOREX.r2.3HG0193320	0.141557	E3 ubiquitin-protein ligase	Protein AATF
HORVU.MOREX.r2.1HG0071380	HORVU.MOREX.r2.3HG0193320	0.866901	WD40 repeat-like protein	Protein AATF
HORVU.MOREX.r2.3HG0236190	HORVU.MOREX.r2.3HG0193320	0.735192	KRR1 small subunit processome component	Protein AATF
HORVU.MOREX.r2.5HG0446800	HORVU.MOREX.r2.3HG0193320	0.414648	Exportin-1	Protein AATF
HORVU.MOREX.r2.1HG0063830	HORVU.MOREX.r2.3HG0193320	0.212574	Ubiquitin carboxyl-terminal hydrolase	Protein AATF
HORVU.MOREX.r2.3HG0256170	HORVU.MOREX.r2.3HG0193320	0.902673	Protein serine/threonine kinase	Protein AATF
HORVU.MOREX.r2.6HG0457760	HORVU.MOREX.r2.3HG0193320	0.834945	pumilio 9	Protein AATF
HORVU.MOREX.r2.2HG0173950	HORVU.MOREX.r2.3HG0193320	0.839686	Bystin	Protein AATF
HORVU.MOREX.r2.5HG0382410	HORVU.MOREX.r2.3HG0193320	0.681134	U3 small nucleolar ribonucleoprotein protein MPP10	Protein AATF
HORVU.MOREX.r2.3HG0206010	HORVU.MOREX.r2.3HG0193320	0.499398	SMR domain-containing protein	Protein AATF
HORVU.MOREX.r2.5HG0376250	HORVU.MOREX.r2.3HG0193320	0.850813	Nucleolar protein 6	Protein AATF
HORVU.MOREX.r2.3HG0258670	HORVU.MOREX.r2.3HG0193320	0.298562	Small ubiquitin-related modifier	Protein AATF
HORVU.MOREX.r2.4HG0320420	HORVU.MOREX.r2.3HG0193320	0.344389	Alpha-taxilin, putative, expressed	Protein AATF
HORVU.MOREX.r2.7HG0617800	HORVU.MOREX.r2.3HG0193320	0.88721	WD40 repeat-like protein	Protein AATF
HORVU.MOREX.r2.2HG0114700	HORVU.MOREX.r2.3HG0193320	0.724716	Pre-rRNA-processing protein esf1	Protein AATF
HORVU.MOREX.r2.4HG0283890	HORVU.MOREX.r2.3HG0193320	0.857759	Transducin/WD-like repeat-protein	Protein AATF
HORVU.MOREX.r2.3HG0222020	HORVU.MOREX.r2.3HG0193320	0.867379	Small subunit processome component 20-like protein	Protein AATF
HORVU.MOREX.r2.5HG0409330	HORVU.MOREX.r2.3HG0193320	0.871134	Nucleolar protein 14	Protein AATF
HORVU.MOREX.r2.7HG0588940	HORVU.MOREX.r2.3HG0193320	0.891153	U3 small nucleolar RNA-associated protein 14	Protein AATF
HORVU.MOREX.r2.2HG0094430	HORVU.MOREX.r2.3HG0193320	0.858565	Nucleolar protein	Protein AATF
HORVU.MOREX.r2.4HG0311100	HORVU.MOREX.r2.3HG0193330	0.284888	14-3-3 protein	Splicing factor
HORVU.MOREX.r2.4HG0281090	HORVU.MOREX.r2.3HG0193330	0.399747	14-3-3 protein	Splicing factor
HORVU.MOREX.r2.2HG0143420	HORVU.MOREX.r2.3HG0193330	0.466177	14-3-3 protein	Splicing factor
HORVU.MOREX.r2.5HG0393410	HORVU.MOREX.r2.3HG0193550	0.251725	Protein arginine methyltransferase	Histone H2B
HORVU.MOREX.r2.6HG0521660	HORVU.MOREX.r2.3HG0193550	0.632649	Transcriptional corepressor LEUNIG	Histone H2B
HORVU.MOREX.r2.6HG0524000	HORVU.MOREX.r2.3HG0193550	0.218001	Histone H2A	Histone H2B
HORVU.MOREX.r2.3HG0232920	HORVU.MOREX.r2.3HG0193550	0.284105	Guanine nucleotide-binding protein beta subunit-like protein	Histone H2B
HORVU.MOREX.r2.7HG0615100	HORVU.MOREX.r2.3HG0193550	0.345725	Histone H2A	Histone H2B
HORVU.MOREX.r2.1HG0069340	HORVU.MOREX.r2.3HG0193550	0.327525	Guanine nucleotide-binding protein subunit beta-1	Histone H2B
HORVU.MOREX.r2.6HG0479380	HORVU.MOREX.r2.3HG0193550	0.527209	Histone deacetylase	Histone H2B
HORVU.MOREX.r2.1HG0027750	HORVU.MOREX.r2.3HG0193550	0.415115	Histone acetyltransferase GCN5	Histone H2B
HORVU.MOREX.r2.7HG0615090	HORVU.MOREX.r2.3HG0193550	0.221464	Histone H2A	Histone H2B
HORVU.MOREX.r2.7HG0608370	HORVU.MOREX.r2.3HG0193600	0.390565	Polyubiquitin	Aspartate--tRNA ligase
HORVU.MOREX.r2.6HG0469000	HORVU.MOREX.r2.3HG0193600	0.459846	Polyubiquitin	Aspartate--tRNA ligase
HORVU.MOREX.r2.6HG0469030	HORVU.MOREX.r2.3HG0193600	0.362658	Polyubiquitin protein	Aspartate--tRNA ligase
HORVU.MOREX.r2.4HG0296290	HORVU.MOREX.r2.3HG0193670	0.573819	Protein transport protein Sec61 subunit beta, putative	SUMO-activating enzyme subunit 1
HORVU.MOREX.r2.1HG0018510	HORVU.MOREX.r2.1HG0050540	0.140642	RAN guanine nucleotide release factor	1-(5-phosphoribosyl)-5-[(5-phosphoribosylamino)methylideneamino] imidazole-4-carboxamide isomerase
HORVU.MOREX.r2.5HG0441690	HORVU.MOREX.r2.1HG0050540	0.34143	Ubiquinone biosynthesis monooxygenase COQ6, mitochondrial	1-(5-phosphoribosyl)-5-[(5-phosphoribosylamino)methylideneamino] imidazole-4-carboxamide isomerase
HORVU.MOREX.r2.1HG0003480	HORVU.MOREX.r2.3HG0193930	0.61156	Pumilio-like protein	tRNA pseudouridine synthase A
HORVU.MOREX.r2.4HG0277520	HORVU.MOREX.r2.3HG0193930	0.197615	HSP20-like chaperone superfamily protein	tRNA pseudouridine synthase A
HORVU.MOREX.r2.3HG0195880	HORVU.MOREX.r2.3HG0193910	0.162557	PRA1 family protein	SH3 domain-containing protein
HORVU.MOREX.r2.2HG0110800	HORVU.MOREX.r2.3HG0193910	0.366738	Kinase	SH3 domain-containing protein
HORVU.MOREX.r2.7HG0613400	HORVU.MOREX.r2.3HG0193910	0.282361	Kinase	SH3 domain-containing protein
HORVU.MOREX.r2.7HG0540790	HORVU.MOREX.r2.3HG0193910	0.409576	2,3,4,5-tetrahydropyridine-2,6-dicarboxylate N-acetyltransferase	SH3 domain-containing protein
HORVU.MOREX.r2.3HG0218480	HORVU.MOREX.r2.3HG0193910	0.170821	2,3,4,5-tetrahydropyridine-2,6-dicarboxylate N-acetyltransferase	SH3 domain-containing protein
HORVU.MOREX.r2.6HG0472890	HORVU.MOREX.r2.3HG0193910	0.238961	Receptor-like protein kinase	SH3 domain-containing protein
HORVU.MOREX.r2.1HG0023790	HORVU.MOREX.r2.3HG0193910	0.378766	PRA1 family protein	SH3 domain-containing protein
HORVU.MOREX.r2.2HG0098330	HORVU.MOREX.r2.3HG0193910	0.200783	2,3,4,5-tetrahydropyridine-2,6-dicarboxylate N-acetyltransferase	SH3 domain-containing protein
HORVU.MOREX.r2.6HG0469030	HORVU.MOREX.r2.3HG0194060	0.318402	Polyubiquitin protein	Raffinose synthase family protein
HORVU.MOREX.r2.6HG0469000	HORVU.MOREX.r2.3HG0194060	0.342195	Polyubiquitin	Raffinose synthase family protein
HORVU.MOREX.r2.7HG0608370	HORVU.MOREX.r2.3HG0194060	0.195162	Polyubiquitin	Raffinose synthase family protein
HORVU.MOREX.r2.1HG0059320	HORVU.MOREX.r2.3HG0194100	0.10573	Tryptophan aminotransferase	Tryptophan aminotransferase
HORVU.MOREX.r2.1HG0020910	HORVU.MOREX.r2.3HG0194100	NA	Histidinol-phosphate aminotransferase	Tryptophan aminotransferase
HORVU.MOREX.r2.3HG0194100	HORVU.MOREX.r2.3HG0194100	1	Tryptophan aminotransferase	Tryptophan aminotransferase
HORVU.MOREX.r2.4HG0309400	HORVU.MOREX.r2.3HG0194360	0.536712	TVP38/TMEM64 family membrane protein	Receptor protein kinase, putative
HORVU.MOREX.r2.2HG0126990	HORVU.MOREX.r2.3HG0194360	0.74857	Non-specific serine/threonine protein kinase	Receptor protein kinase, putative
HORVU.MOREX.r2.6HG0451800	HORVU.MOREX.r2.3HG0194360	0.142839	Receptor-like protein kinase	Receptor protein kinase, putative
HORVU.MOREX.r2.7HG0532120	HORVU.MOREX.r2.3HG0194360	0.138432	Cytochrome P450	Receptor protein kinase, putative
HORVU.MOREX.r2.5HG0426900	HORVU.MOREX.r2.3HG0194360	0.632229	Receptor protein kinase-like protein	Receptor protein kinase, putative
HORVU.MOREX.r2.7HG0592090	HORVU.MOREX.r2.3HG0194360	0.628647	Cytochrome P450	Receptor protein kinase, putative
HORVU.MOREX.r2.5HG0405240	HORVU.MOREX.r2.3HG0194360	0.344578	Receptor protein kinase, putative	Receptor protein kinase, putative
HORVU.MOREX.r2.7HG0545260	HORVU.MOREX.r2.3HG0194360	0.249648	Cytochrome P450	Receptor protein kinase, putative
HORVU.MOREX.r2.6HG0466040	HORVU.MOREX.r2.3HG0194360	NA	COP9 signalosome complex subunit 5	Receptor protein kinase, putative
HORVU.MOREX.r2.2HG0142970	HORVU.MOREX.r2.3HG0194360	0.677761	Receptor kinase-like protein	Receptor protein kinase, putative
HORVU.MOREX.r2.7HG0545170	HORVU.MOREX.r2.3HG0194360	0.383227	Receptor-like protein kinase	Receptor protein kinase, putative
HORVU.MOREX.r2.2HG0168870	HORVU.MOREX.r2.3HG0194360	0.457672	COP9 signalosome complex subunit 5	Receptor protein kinase, putative
HORVU.MOREX.r2.7HG0559160	HORVU.MOREX.r2.3HG0194360	0.217226	Receptor-like protein kinase	Receptor protein kinase, putative
HORVU.MOREX.r2.5HG0349900	HORVU.MOREX.r2.3HG0194360	0.577263	Receptor-like protein kinase	Receptor protein kinase, putative
HORVU.MOREX.r2.4HG0285250	HORVU.MOREX.r2.3HG0194360	0.497513	Receptor-like kinase	Receptor protein kinase, putative
HORVU.MOREX.r2.4HG0282540	HORVU.MOREX.r2.3HG0194360	0.264372	Receptor kinase	Receptor protein kinase, putative
HORVU.MOREX.r2.2HG0126960	HORVU.MOREX.r2.3HG0194360	0.33316	Receptor kinase	Receptor protein kinase, putative
HORVU.MOREX.r2.4HG0339130	HORVU.MOREX.r2.3HG0194360	NA	Receptor-like protein kinase	Receptor protein kinase, putative
HORVU.MOREX.r2.7HG0578650	HORVU.MOREX.r2.3HG0194360	0.37056	Receptor-like kinase	Receptor protein kinase, putative
HORVU.MOREX.r2.2HG0170140	HORVU.MOREX.r2.3HG0194360	0.341602	Receptor protein kinase, putative	Receptor protein kinase, putative
HORVU.MOREX.r2.7HG0602950	HORVU.MOREX.r2.3HG0194360	0.688207	Cytochrome P450	Receptor protein kinase, putative
HORVU.MOREX.r2.3HG0205450	HORVU.MOREX.r2.3HG0194360	0.66699	Receptor-like kinase	Receptor protein kinase, putative
HORVU.MOREX.r2.3HG0273830	HORVU.MOREX.r2.3HG0194360	0.296738	Cytochrome P450	Receptor protein kinase, putative
HORVU.MOREX.r2.7HG0549350	HORVU.MOREX.r2.3HG0194360	0.204725	Receptor-like kinase, putative	Receptor protein kinase, putative
HORVU.MOREX.r2.2HG0119640	HORVU.MOREX.r2.3HG0194360	0.5578	Receptor-like kinase	Receptor protein kinase, putative
HORVU.MOREX.r2.7HG0538280	HORVU.MOREX.r2.3HG0194360	0.391921	Cytochrome P450	Receptor protein kinase, putative
HORVU.MOREX.r2.2HG0161320	HORVU.MOREX.r2.3HG0194360	0.293393	Receptor-like kinase	Receptor protein kinase, putative
HORVU.MOREX.r2.7HG0593320	HORVU.MOREX.r2.3HG0194360	0.628073	Receptor-like kinase	Receptor protein kinase, putative
HORVU.MOREX.r2.3HG0197840	HORVU.MOREX.r2.3HG0194360	NA	COP9 signalosome complex subunit 5	Receptor protein kinase, putative
HORVU.MOREX.r2.6HG0486870	HORVU.MOREX.r2.3HG0194360	0.285579	Receptor kinase-like protein	Receptor protein kinase, putative
HORVU.MOREX.r2.7HG0536230	HORVU.MOREX.r2.3HG0194360	0.267109	Receptor-like protein kinase	Receptor protein kinase, putative
HORVU.MOREX.r2.3HG0187470	HORVU.MOREX.r2.3HG0194360	0.158004	Receptor-like kinase	Receptor protein kinase, putative
HORVU.MOREX.r2.7HG0562040	HORVU.MOREX.r2.3HG0194360	0.18636	Receptor protein kinase, putative	Receptor protein kinase, putative
HORVU.MOREX.r2.7HG0555440	HORVU.MOREX.r2.3HG0194360	0.378266	Cytochrome P450	Receptor protein kinase, putative
HORVU.MOREX.r2.6HG0526230	HORVU.MOREX.r2.3HG0194360	0.197706	Receptor-like kinase	Receptor protein kinase, putative
HORVU.MOREX.r2.5HG0426920	HORVU.MOREX.r2.3HG0194360	0.824814	Non-specific serine/threonine protein kinase	Receptor protein kinase, putative
HORVU.MOREX.r2.1HG0006050	HORVU.MOREX.r2.3HG0194360	0.537062	Cytochrome P450	Receptor protein kinase, putative
HORVU.MOREX.r2.6HG0469000	HORVU.MOREX.r2.3HG0194640	0.474106	Polyubiquitin	Pentatricopeptide repeat-containing protein
HORVU.MOREX.r2.6HG0469030	HORVU.MOREX.r2.3HG0194640	0.469218	Polyubiquitin protein	Pentatricopeptide repeat-containing protein
HORVU.MOREX.r2.7HG0608370	HORVU.MOREX.r2.3HG0194640	0.25549	Polyubiquitin	Pentatricopeptide repeat-containing protein
HORVU.MOREX.r2.4HG0333510	HORVU.MOREX.r2.3HG0194750	0.253527	Transcription factor	Mini-chromosome maintenance complex-binding protein
HORVU.MOREX.r2.3HG0273090	HORVU.MOREX.r2.3HG0194750	0.428173	Cyclin family protein	Mini-chromosome maintenance complex-binding protein
HORVU.MOREX.r2.3HG0210540	HORVU.MOREX.r2.3HG0194760	0.597502	Syntaxin related protein	Proactivator polypeptide-like protein 1
HORVU.MOREX.r2.1HG0069340	HORVU.MOREX.r2.3HG0194760	0.391626	Guanine nucleotide-binding protein subunit beta-1	Proactivator polypeptide-like protein 1
HORVU.MOREX.r2.6HG0475440	HORVU.MOREX.r2.3HG0194760	0.220807	Receptor-like kinase	Proactivator polypeptide-like protein 1
HORVU.MOREX.r2.2HG0104050	HORVU.MOREX.r2.3HG0194760	0.473314	alpha/beta-Hydrolases superfamily protein	Proactivator polypeptide-like protein 1
HORVU.MOREX.r2.3HG0258570	HORVU.MOREX.r2.3HG0194760	0.463787	Receptor-like kinase	Proactivator polypeptide-like protein 1
HORVU.MOREX.r2.3HG0232920	HORVU.MOREX.r2.3HG0194760	0.508603	Guanine nucleotide-binding protein beta subunit-like protein	Proactivator polypeptide-like protein 1
HORVU.MOREX.r2.4HG0281710	HORVU.MOREX.r2.3HG0194920	0.437898	Histidine kinase	Guanine-nucleotide-exchange protein
HORVU.MOREX.r2.6HG0511040	HORVU.MOREX.r2.3HG0194920	0.596107	Histidine kinase	Guanine-nucleotide-exchange protein
HORVU.MOREX.r2.3HG0194920	HORVU.MOREX.r2.3HG0194920	1	Guanine-nucleotide-exchange protein	Guanine-nucleotide-exchange protein
HORVU.MOREX.r2.7HG0608370	HORVU.MOREX.r2.3HG0195060	NA	Polyubiquitin	Receptor kinase
HORVU.MOREX.r2.3HG0195060	HORVU.MOREX.r2.3HG0195060	NA	Receptor kinase	Receptor kinase
HORVU.MOREX.r2.5HG0426920	HORVU.MOREX.r2.3HG0195060	NA	Non-specific serine/threonine protein kinase	Receptor kinase
HORVU.MOREX.r2.6HG0469000	HORVU.MOREX.r2.3HG0195060	NA	Polyubiquitin	Receptor kinase
HORVU.MOREX.r2.1HG0078580	HORVU.MOREX.r2.3HG0195060	NA	Non-specific serine/threonine protein kinase	Receptor kinase
HORVU.MOREX.r2.7HG0562040	HORVU.MOREX.r2.3HG0195060	NA	Receptor protein kinase, putative	Receptor kinase
HORVU.MOREX.r2.2HG0126990	HORVU.MOREX.r2.3HG0195060	NA	Non-specific serine/threonine protein kinase	Receptor kinase
HORVU.MOREX.r2.6HG0469030	HORVU.MOREX.r2.3HG0195060	NA	Polyubiquitin protein	Receptor kinase
HORVU.MOREX.r2.5HG0350720	HORVU.MOREX.r2.3HG0195060	NA	Receptor protein kinase, putative	Receptor kinase
HORVU.MOREX.r2.7HG0617770	HORVU.MOREX.r2.3HG0195060	NA	Protein OS-9	Receptor kinase
HORVU.MOREX.r2.5HG0387970	HORVU.MOREX.r2.3HG0195060	NA	Leucine-rich repeat receptor-like protein kinase	Receptor kinase
HORVU.MOREX.r2.5HG0397480	HORVU.MOREX.r2.3HG0195060	NA	Transmembrane Fragile-X-F-associated protein	Receptor kinase
HORVU.MOREX.r2.5HG0405240	HORVU.MOREX.r2.3HG0195060	NA	Receptor protein kinase, putative	Receptor kinase
HORVU.MOREX.r2.4HG0280750	HORVU.MOREX.r2.3HG0195060	NA	Transmembrane fragile-X-F-associated protein	Receptor kinase
HORVU.MOREX.r2.4HG0278490	HORVU.MOREX.r2.3HG0195110	0.157181	ERD (Early-responsive to dehydration stress) family protein	Transmembrane protein 97
HORVU.MOREX.r2.1HG0059860	HORVU.MOREX.r2.3HG0195110	NA	Auxin efflux carrier component	Transmembrane protein 97
HORVU.MOREX.r2.4HG0282660	HORVU.MOREX.r2.3HG0195110	NA	ERD (Early-responsive to dehydration stress) family protein	Transmembrane protein 97
HORVU.MOREX.r2.5HG0404510	HORVU.MOREX.r2.3HG0195110	0.146548	Protein kinase family protein	Transmembrane protein 97
HORVU.MOREX.r2.5HG0350440	HORVU.MOREX.r2.3HG0195110	0.41419	ERD (Early-responsive to dehydration stress) family protein	Transmembrane protein 97
HORVU.MOREX.r2.3HG0270740	HORVU.MOREX.r2.3HG0195110	0.285011	Auxin efflux carrier component	Transmembrane protein 97
HORVU.MOREX.r2.1HG0075170	HORVU.MOREX.r2.3HG0195110	0.169689	Auxin efflux carrier component	Transmembrane protein 97
HORVU.MOREX.r2.3HG0256850	HORVU.MOREX.r2.3HG0195110	0.251393	Bidirectional sugar transporter SWEET	Transmembrane protein 97
HORVU.MOREX.r2.3HG0203430	HORVU.MOREX.r2.3HG0195110	0.138383	Receptor-like kinase	Transmembrane protein 97
HORVU.MOREX.r2.5HG0423360	HORVU.MOREX.r2.3HG0195110	0.174388	Magnesium transporter MRS2-like protein	Transmembrane protein 97
HORVU.MOREX.r2.3HG0228010	HORVU.MOREX.r2.3HG0195110	0.149165	Auxin efflux carrier component	Transmembrane protein 97
HORVU.MOREX.r2.5HG0350450	HORVU.MOREX.r2.3HG0195110	0.134876	ERD (Early-responsive to dehydration stress) family protein	Transmembrane protein 97
HORVU.MOREX.r2.7HG0608370	HORVU.MOREX.r2.3HG0195150	0.232266	Polyubiquitin	ATP-dependent RNA helicase-like protein
HORVU.MOREX.r2.6HG0469030	HORVU.MOREX.r2.3HG0195150	0.463233	Polyubiquitin protein	ATP-dependent RNA helicase-like protein
HORVU.MOREX.r2.6HG0469000	HORVU.MOREX.r2.3HG0195150	0.519298	Polyubiquitin	ATP-dependent RNA helicase-like protein
HORVU.MOREX.r2.7HG0616150	HORVU.MOREX.r2.3HG0195220	0.227587	Transducin/WD40 repeat protein	RNA binding protein, putative
HORVU.MOREX.r2.3HG0251360	HORVU.MOREX.r2.3HG0195220	NA	Wuschel-related homeobox protein	RNA binding protein, putative
HORVU.MOREX.r2.3HG0252020	HORVU.MOREX.r2.3HG0195220	0.182036	Transcription initiation factor TFIID subunit 12	RNA binding protein, putative
HORVU.MOREX.r2.3HG0235650	HORVU.MOREX.r2.3HG0195580	0.481703	WD-40 repeat protein	Pyruvate decarboxylase
HORVU.MOREX.r2.6HG0469000	HORVU.MOREX.r2.3HG0195580	0.512177	Polyubiquitin	Pyruvate decarboxylase
HORVU.MOREX.r2.5HG0391760	HORVU.MOREX.r2.3HG0195580	0.419958	Phosphoenolpyruvate carboxylase	Pyruvate decarboxylase
HORVU.MOREX.r2.3HG0240950	HORVU.MOREX.r2.3HG0195580	0.241752	Phosphoenolpyruvate carboxylase	Pyruvate decarboxylase
HORVU.MOREX.r2.7HG0608370	HORVU.MOREX.r2.3HG0195580	0.3665	Polyubiquitin	Pyruvate decarboxylase
HORVU.MOREX.r2.6HG0469030	HORVU.MOREX.r2.3HG0195580	0.343179	Polyubiquitin protein	Pyruvate decarboxylase
HORVU.MOREX.r2.5HG0373950	HORVU.MOREX.r2.3HG0195580	0.447598	Chaperone DnaK	Pyruvate decarboxylase
HORVU.MOREX.r2.1HG0025880	HORVU.MOREX.r2.3HG0195580	0.561222	Chaperone DnaK	Pyruvate decarboxylase
HORVU.MOREX.r2.5HG0349330	HORVU.MOREX.r2.3HG0195710	0.830708	Sucrose transporter protein	Sugar transporter, putative
HORVU.MOREX.r2.2HG0143420	HORVU.MOREX.r2.3HG0195810	0.49262	14-3-3 protein	ATP-dependent RNA helicase p62
HORVU.MOREX.r2.4HG0311100	HORVU.MOREX.r2.3HG0195810	0.396159	14-3-3 protein	ATP-dependent RNA helicase p62
HORVU.MOREX.r2.3HG0210540	HORVU.MOREX.r2.3HG0195810	0.330449	Syntaxin related protein	ATP-dependent RNA helicase p62
HORVU.MOREX.r2.4HG0281090	HORVU.MOREX.r2.3HG0195810	0.49136	14-3-3 protein	ATP-dependent RNA helicase p62
HORVU.MOREX.r2.1HG0017830	HORVU.MOREX.r2.3HG0195850	0.391632	Transport inhibitor response 1	Ectonucleotide pyrophosphatase/phosphodiesterase, putative
HORVU.MOREX.r2.6HG0469030	HORVU.MOREX.r2.3HG0195850	0.280614	Polyubiquitin protein	Ectonucleotide pyrophosphatase/phosphodiesterase, putative
HORVU.MOREX.r2.7HG0608370	HORVU.MOREX.r2.3HG0195850	0.41987	Polyubiquitin	Ectonucleotide pyrophosphatase/phosphodiesterase, putative
HORVU.MOREX.r2.6HG0469000	HORVU.MOREX.r2.3HG0195850	0.248735	Polyubiquitin	Ectonucleotide pyrophosphatase/phosphodiesterase, putative
HORVU.MOREX.r2.5HG0399590	HORVU.MOREX.r2.3HG0195880	0.596306	Early light-induced protein	PRA1 family protein
HORVU.MOREX.r2.5HG0399580	HORVU.MOREX.r2.3HG0195880	0.55378	Early light-induced protein	PRA1 family protein
HORVU.MOREX.r2.1HG0023790	HORVU.MOREX.r2.3HG0195880	0.226849	PRA1 family protein	PRA1 family protein
HORVU.MOREX.r2.5HG0399610	HORVU.MOREX.r2.3HG0195880	0.613545	Early light-induced protein	PRA1 family protein
HORVU.MOREX.r2.5HG0399500	HORVU.MOREX.r2.3HG0195880	0.632322	Early light-induced protein	PRA1 family protein
HORVU.MOREX.r2.6HG0474300	HORVU.MOREX.r2.3HG0195880	0.348973	Glucan endo-1,3-beta-glucosidase	PRA1 family protein
HORVU.MOREX.r2.5HG0428240	HORVU.MOREX.r2.3HG0195880	0.18706	Reticulon-like protein	PRA1 family protein
HORVU.MOREX.r2.5HG0431510	HORVU.MOREX.r2.3HG0195880	0.673704	60S ribosomal protein L4	PRA1 family protein
HORVU.MOREX.r2.5HG0399570	HORVU.MOREX.r2.3HG0195880	0.742719	Early light-induced protein	PRA1 family protein
HORVU.MOREX.r2.UnG0631470	HORVU.MOREX.r2.3HG0195880	0.720383	Early light-induced protein	PRA1 family protein
HORVU.MOREX.r2.7HG0530220	HORVU.MOREX.r2.3HG0195880	0.396558	RNA-binding protein 8A	PRA1 family protein
HORVU.MOREX.r2.5HG0403700	HORVU.MOREX.r2.3HG0195880	0.132852	Heavy-metal-associated domain-containing family protein	PRA1 family protein
HORVU.MOREX.r2.3HG0195880	HORVU.MOREX.r2.3HG0195880	1	PRA1 family protein	PRA1 family protein
HORVU.MOREX.r2.7HG0540790	HORVU.MOREX.r2.3HG0195880	0.198147	2,3,4,5-tetrahydropyridine-2,6-dicarboxylate N-acetyltransferase	PRA1 family protein
HORVU.MOREX.r2.7HG0597140	HORVU.MOREX.r2.3HG0195880	0.436769	Glucan endo-1,3-beta-glucosidase, putative	PRA1 family protein
HORVU.MOREX.r2.5HG0399450	HORVU.MOREX.r2.3HG0195880	0.568598	Early light-induced protein	PRA1 family protein
HORVU.MOREX.r2.4HG0336330	HORVU.MOREX.r2.3HG0195880	0.6396	60S ribosomal protein L4	PRA1 family protein
HORVU.MOREX.r2.4HG0332210	HORVU.MOREX.r2.3HG0195880	0.286968	Crt	PRA1 family protein
HORVU.MOREX.r2.1HG0067440	HORVU.MOREX.r2.3HG0195880	0.289208	Like-COV protein	PRA1 family protein
HORVU.MOREX.r2.2HG0126680	HORVU.MOREX.r2.3HG0195880	0.369697	Reticulon-like protein	PRA1 family protein
HORVU.MOREX.r2.3HG0218480	HORVU.MOREX.r2.3HG0195880	0.35243	2,3,4,5-tetrahydropyridine-2,6-dicarboxylate N-acetyltransferase	PRA1 family protein
HORVU.MOREX.r2.3HG0221330	HORVU.MOREX.r2.3HG0195880	0.370421	Heavy-metal-associated domain-containing family protein	PRA1 family protein
HORVU.MOREX.r2.3HG0209860	HORVU.MOREX.r2.3HG0195880	0.598873	Importin subunit alpha	PRA1 family protein
HORVU.MOREX.r2.5HG0371160	HORVU.MOREX.r2.3HG0195880	NA	Crt	PRA1 family protein
HORVU.MOREX.r2.5HG0429140	HORVU.MOREX.r2.3HG0195880	0.438373	Accelerated cell death 11	PRA1 family protein
HORVU.MOREX.r2.2HG0098330	HORVU.MOREX.r2.3HG0195880	0.342982	2,3,4,5-tetrahydropyridine-2,6-dicarboxylate N-acetyltransferase	PRA1 family protein
HORVU.MOREX.r2.3HG0269970	HORVU.MOREX.r2.3HG0195880	0.630624	RNA binding protein	PRA1 family protein
HORVU.MOREX.r2.5HG0446800	HORVU.MOREX.r2.3HG0195910	0.200644	Exportin-1	Translation machinery-associated protein 22
HORVU.MOREX.r2.2HG0158520	HORVU.MOREX.r2.3HG0195910	0.757835	Ribosome maturation protein SBDS	Translation machinery-associated protein 22
HORVU.MOREX.r2.7HG0550260	HORVU.MOREX.r2.3HG0195910	0.290379	Transcription elongation factor SPT5	Translation machinery-associated protein 22
HORVU.MOREX.r2.1HG0049150	HORVU.MOREX.r2.3HG0195910	0.27118	Methionine aminopeptidase 2	Translation machinery-associated protein 22
HORVU.MOREX.r2.2HG0095700	HORVU.MOREX.r2.3HG0195910	0.245276	Ubiquitin carboxyl-terminal hydrolase	Translation machinery-associated protein 22
HORVU.MOREX.r2.4HG0334150	HORVU.MOREX.r2.3HG0195910	0.579708	Phosphoserine aminotransferase	Translation machinery-associated protein 22
HORVU.MOREX.r2.5HG0385560	HORVU.MOREX.r2.3HG0195910	0.284175	60S acidic ribosomal protein P0	Translation machinery-associated protein 22
HORVU.MOREX.r2.3HG0258670	HORVU.MOREX.r2.3HG0195910	0.313923	Small ubiquitin-related modifier	Translation machinery-associated protein 22
HORVU.MOREX.r2.1HG0053940	HORVU.MOREX.r2.3HG0195930	0.490284	1-acyl-sn-glycerol-3-phosphate acyltransferase	Late embryogenesis abundant (LEA) hydroxyproline-rich glycoprotein family
HORVU.MOREX.r2.1HG0006150	HORVU.MOREX.r2.3HG0195930	0.304413	Protein DETOXIFICATION	Late embryogenesis abundant (LEA) hydroxyproline-rich glycoprotein family
HORVU.MOREX.r2.6HG0473200	HORVU.MOREX.r2.3HG0195930	0.157918	Receptor protein kinase, putative	Late embryogenesis abundant (LEA) hydroxyproline-rich glycoprotein family
HORVU.MOREX.r2.3HG0206280	HORVU.MOREX.r2.3HG0195930	0.35342	Receptor-like kinase	Late embryogenesis abundant (LEA) hydroxyproline-rich glycoprotein family
HORVU.MOREX.r2.3HG0240030	HORVU.MOREX.r2.3HG0195930	0.510078	tobamovirus multiplication protein	Late embryogenesis abundant (LEA) hydroxyproline-rich glycoprotein family
HORVU.MOREX.r2.5HG0350990	HORVU.MOREX.r2.3HG0195930	0.420183	MscS Mechanosensitive ion channel	Late embryogenesis abundant (LEA) hydroxyproline-rich glycoprotein family
HORVU.MOREX.r2.5HG0423810	HORVU.MOREX.r2.3HG0195930	0.317128	Tryptophan RNA-binding attenuator-like protein	Late embryogenesis abundant (LEA) hydroxyproline-rich glycoprotein family
HORVU.MOREX.r2.7HG0621810	HORVU.MOREX.r2.3HG0195930	0.584683	transmembrane protein, putative (DUF679)	Late embryogenesis abundant (LEA) hydroxyproline-rich glycoprotein family
HORVU.MOREX.r2.3HG0246390	HORVU.MOREX.r2.3HG0195930	0.315581	Protein kinase, putative	Late embryogenesis abundant (LEA) hydroxyproline-rich glycoprotein family
HORVU.MOREX.r2.2HG0112400	HORVU.MOREX.r2.3HG0195930	0.177953	Plant cadmium resistance protein	Late embryogenesis abundant (LEA) hydroxyproline-rich glycoprotein family
HORVU.MOREX.r2.1HG0070430	HORVU.MOREX.r2.3HG0195930	0.424012	Purine permease	Late embryogenesis abundant (LEA) hydroxyproline-rich glycoprotein family
HORVU.MOREX.r2.6HG0450880	HORVU.MOREX.r2.3HG0195930	0.135763	RING finger protein	Late embryogenesis abundant (LEA) hydroxyproline-rich glycoprotein family
HORVU.MOREX.r2.4HG0321420	HORVU.MOREX.r2.3HG0195930	0.476	ABC transporter G family member	Late embryogenesis abundant (LEA) hydroxyproline-rich glycoprotein family
HORVU.MOREX.r2.4HG0321550	HORVU.MOREX.r2.3HG0195930	0.466381	Receptor-like kinase, putative	Late embryogenesis abundant (LEA) hydroxyproline-rich glycoprotein family
HORVU.MOREX.r2.3HG0251860	HORVU.MOREX.r2.3HG0195930	0.333654	Phosphatidylinositol:ceramide inositolphosphotransferase	Late embryogenesis abundant (LEA) hydroxyproline-rich glycoprotein family
HORVU.MOREX.r2.4HG0347430	HORVU.MOREX.r2.3HG0195930	NA	Peptide transporter, putative	Late embryogenesis abundant (LEA) hydroxyproline-rich glycoprotein family
HORVU.MOREX.r2.6HG0513500	HORVU.MOREX.r2.3HG0195930	NA	WAT1-related protein	Late embryogenesis abundant (LEA) hydroxyproline-rich glycoprotein family
HORVU.MOREX.r2.7HG0612910	HORVU.MOREX.r2.3HG0195930	0.291622	E3 ubiquitin-protein ligase	Late embryogenesis abundant (LEA) hydroxyproline-rich glycoprotein family
HORVU.MOREX.r2.1HG0059900	HORVU.MOREX.r2.3HG0195930	0.302425	Phosphatidylinositol:ceramide inositolphosphotransferase	Late embryogenesis abundant (LEA) hydroxyproline-rich glycoprotein family
HORVU.MOREX.r2.5HG0349490	HORVU.MOREX.r2.3HG0195930	NA	Sugar transporter, putative	Late embryogenesis abundant (LEA) hydroxyproline-rich glycoprotein family
HORVU.MOREX.r2.6HG0491780	HORVU.MOREX.r2.3HG0195930	0.880981	Bidirectional sugar transporter SWEET	Late embryogenesis abundant (LEA) hydroxyproline-rich glycoprotein family
HORVU.MOREX.r2.4HG0285250	HORVU.MOREX.r2.3HG0195930	0.77614	Receptor-like kinase	Late embryogenesis abundant (LEA) hydroxyproline-rich glycoprotein family
HORVU.MOREX.r2.7HG0567960	HORVU.MOREX.r2.3HG0195930	0.802753	Nodulin-like / Major Facilitator Superfamily protein	Late embryogenesis abundant (LEA) hydroxyproline-rich glycoprotein family
HORVU.MOREX.r2.5HG0409930	HORVU.MOREX.r2.3HG0195930	NA	Bidirectional sugar transporter SWEET	Late embryogenesis abundant (LEA) hydroxyproline-rich glycoprotein family
HORVU.MOREX.r2.7HG0563000	HORVU.MOREX.r2.3HG0195930	0.909923	Protein DETOXIFICATION	Late embryogenesis abundant (LEA) hydroxyproline-rich glycoprotein family
HORVU.MOREX.r2.2HG0148310	HORVU.MOREX.r2.3HG0195930	0.668444	Organic solute transporter-like	Late embryogenesis abundant (LEA) hydroxyproline-rich glycoprotein family
HORVU.MOREX.r2.5HG0414770	HORVU.MOREX.r2.3HG0195930	0.342565	Protein DETOXIFICATION	Late embryogenesis abundant (LEA) hydroxyproline-rich glycoprotein family
HORVU.MOREX.r2.5HG0363210	HORVU.MOREX.r2.3HG0195930	NA	Cation/H(+) antiporter	Late embryogenesis abundant (LEA) hydroxyproline-rich glycoprotein family
HORVU.MOREX.r2.1HG0021470	HORVU.MOREX.r2.3HG0195930	0.214951	RING/U-box superfamily protein	Late embryogenesis abundant (LEA) hydroxyproline-rich glycoprotein family
HORVU.MOREX.r2.1HG0055300	HORVU.MOREX.r2.3HG0195930	NA	transmembrane protein, putative (DUF679)	Late embryogenesis abundant (LEA) hydroxyproline-rich glycoprotein family
HORVU.MOREX.r2.5HG0423060	HORVU.MOREX.r2.3HG0195930	0.600101	LEM3 (Ligand-effect modulator 3)-like	Late embryogenesis abundant (LEA) hydroxyproline-rich glycoprotein family
HORVU.MOREX.r2.2HG0110730	HORVU.MOREX.r2.3HG0195930	0.408949	Protein DETOXIFICATION	Late embryogenesis abundant (LEA) hydroxyproline-rich glycoprotein family
HORVU.MOREX.r2.5HG0432540	HORVU.MOREX.r2.3HG0195930	0.720962	Protein REVERSION-TO-ETHYLENE SENSITIVITY1	Late embryogenesis abundant (LEA) hydroxyproline-rich glycoprotein family
HORVU.MOREX.r2.7HG0568330	HORVU.MOREX.r2.3HG0195930	NA	Bidirectional sugar transporter SWEET	Late embryogenesis abundant (LEA) hydroxyproline-rich glycoprotein family
HORVU.MOREX.r2.6HG0522170	HORVU.MOREX.r2.3HG0195930	0.203404	transmembrane protein, putative (DUF679)	Late embryogenesis abundant (LEA) hydroxyproline-rich glycoprotein family
HORVU.MOREX.r2.6HG0516170	HORVU.MOREX.r2.3HG0195930	0.395627	RING/U-box superfamily protein	Late embryogenesis abundant (LEA) hydroxyproline-rich glycoprotein family
HORVU.MOREX.r2.7HG0559160	HORVU.MOREX.r2.3HG0195930	0.192361	Receptor-like protein kinase	Late embryogenesis abundant (LEA) hydroxyproline-rich glycoprotein family
HORVU.MOREX.r2.5HG0401680	HORVU.MOREX.r2.3HG0195930	0.598961	Transmembrane protein 45B	Late embryogenesis abundant (LEA) hydroxyproline-rich glycoprotein family
HORVU.MOREX.r2.2HG0119640	HORVU.MOREX.r2.3HG0195930	0.514389	Receptor-like kinase	Late embryogenesis abundant (LEA) hydroxyproline-rich glycoprotein family
HORVU.MOREX.r2.4HG0280190	HORVU.MOREX.r2.3HG0195930	0.245023	Elongation of very long chain fatty acids protein 3	Late embryogenesis abundant (LEA) hydroxyproline-rich glycoprotein family
HORVU.MOREX.r2.5HG0393330	HORVU.MOREX.r2.3HG0195930	0.451012	Receptor-like protein kinase	Late embryogenesis abundant (LEA) hydroxyproline-rich glycoprotein family
HORVU.MOREX.r2.3HG0198850	HORVU.MOREX.r2.3HG0195930	0.312425	RING/U-box superfamily protein	Late embryogenesis abundant (LEA) hydroxyproline-rich glycoprotein family
HORVU.MOREX.r2.3HG0189240	HORVU.MOREX.r2.3HG0195930	0.180745	Peptide transporter	Late embryogenesis abundant (LEA) hydroxyproline-rich glycoprotein family
HORVU.MOREX.r2.2HG0086230	HORVU.MOREX.r2.3HG0195930	0.203456	Aquaporin	Late embryogenesis abundant (LEA) hydroxyproline-rich glycoprotein family
HORVU.MOREX.r2.7HG0612020	HORVU.MOREX.r2.3HG0195930	NA	WAT1-related protein	Late embryogenesis abundant (LEA) hydroxyproline-rich glycoprotein family
HORVU.MOREX.r2.7HG0612430	HORVU.MOREX.r2.3HG0195930	NA	Protein DETOXIFICATION	Late embryogenesis abundant (LEA) hydroxyproline-rich glycoprotein family
HORVU.MOREX.r2.2HG0138120	HORVU.MOREX.r2.3HG0195930	0.564408	Ring finger protein, putative	Late embryogenesis abundant (LEA) hydroxyproline-rich glycoprotein family
HORVU.MOREX.r2.3HG0200760	HORVU.MOREX.r2.3HG0195930	0.633514	Triose phosphate/phosphate translocator, chloroplastic	Late embryogenesis abundant (LEA) hydroxyproline-rich glycoprotein family
HORVU.MOREX.r2.7HG0610610	HORVU.MOREX.r2.3HG0195930	0.784041	Dolichyl-diphosphooligosaccharide--protein glycosyltransferase subunit DAD1	Late embryogenesis abundant (LEA) hydroxyproline-rich glycoprotein family
HORVU.MOREX.r2.7HG0569910	HORVU.MOREX.r2.3HG0195930	0.565655	Ankyrin repeat-containing protein	Late embryogenesis abundant (LEA) hydroxyproline-rich glycoprotein family
HORVU.MOREX.r2.3HG0258050	HORVU.MOREX.r2.3HG0195930	0.363351	NRT1/PTR family protein 2.2	Late embryogenesis abundant (LEA) hydroxyproline-rich glycoprotein family
HORVU.MOREX.r2.6HG0522140	HORVU.MOREX.r2.3HG0195930	NA	transmembrane protein, putative (DUF679)	Late embryogenesis abundant (LEA) hydroxyproline-rich glycoprotein family
HORVU.MOREX.r2.7HG0588100	HORVU.MOREX.r2.3HG0195930	0.310359	Glucan endo-1,3-beta-glucosidase, putative	Late embryogenesis abundant (LEA) hydroxyproline-rich glycoprotein family
HORVU.MOREX.r2.2HG0129090	HORVU.MOREX.r2.3HG0195930	0.419561	Protein DETOXIFICATION	Late embryogenesis abundant (LEA) hydroxyproline-rich glycoprotein family
HORVU.MOREX.r2.1HG0066850	HORVU.MOREX.r2.3HG0195930	0.5618	Glycerophosphodiester phosphodiesterase	Late embryogenesis abundant (LEA) hydroxyproline-rich glycoprotein family
HORVU.MOREX.r2.3HG0224510	HORVU.MOREX.r2.3HG0195930	0.443799	Protein YIPF	Late embryogenesis abundant (LEA) hydroxyproline-rich glycoprotein family
HORVU.MOREX.r2.7HG0613170	HORVU.MOREX.r2.3HG0195930	NA	WAT1-related protein	Late embryogenesis abundant (LEA) hydroxyproline-rich glycoprotein family
HORVU.MOREX.r2.5HG0423360	HORVU.MOREX.r2.3HG0195930	0.430098	Magnesium transporter MRS2-like protein	Late embryogenesis abundant (LEA) hydroxyproline-rich glycoprotein family
HORVU.MOREX.r2.1HG0044460	HORVU.MOREX.r2.3HG0195930	0.214996	Nitrate transporter 1.1	Late embryogenesis abundant (LEA) hydroxyproline-rich glycoprotein family
HORVU.MOREX.r2.2HG0154550	HORVU.MOREX.r2.3HG0195930	NA	Non-specific serine/threonine protein kinase	Late embryogenesis abundant (LEA) hydroxyproline-rich glycoprotein family
HORVU.MOREX.r2.7HG0578670	HORVU.MOREX.r2.3HG0195930	0.82756	Sugar transporter, putative	Late embryogenesis abundant (LEA) hydroxyproline-rich glycoprotein family
HORVU.MOREX.r2.1HG0073230	HORVU.MOREX.r2.3HG0195930	0.515254	Kinase family protein	Late embryogenesis abundant (LEA) hydroxyproline-rich glycoprotein family
HORVU.MOREX.r2.3HG0258980	HORVU.MOREX.r2.3HG0195930	0.315997	Auxin efflux carrier component	Late embryogenesis abundant (LEA) hydroxyproline-rich glycoprotein family
HORVU.MOREX.r2.5HG0384950	HORVU.MOREX.r2.3HG0195930	0.272004	Cation/H(+) antiporter	Late embryogenesis abundant (LEA) hydroxyproline-rich glycoprotein family
HORVU.MOREX.r2.5HG0407660	HORVU.MOREX.r2.3HG0195930	0.27473	plant/protein (Protein of unknown function, DUF599)	Late embryogenesis abundant (LEA) hydroxyproline-rich glycoprotein family
HORVU.MOREX.r2.3HG0262540	HORVU.MOREX.r2.3HG0195930	0.376572	Potassium transporter	Late embryogenesis abundant (LEA) hydroxyproline-rich glycoprotein family
HORVU.MOREX.r2.7HG0580730	HORVU.MOREX.r2.3HG0195930	0.220449	Nitrate transporter 1.1	Late embryogenesis abundant (LEA) hydroxyproline-rich glycoprotein family
HORVU.MOREX.r2.1HG0060800	HORVU.MOREX.r2.3HG0195930	0.216737	Ring finger protein, putative	Late embryogenesis abundant (LEA) hydroxyproline-rich glycoprotein family
HORVU.MOREX.r2.4HG0339940	HORVU.MOREX.r2.3HG0195930	0.43281	HR-like lesion-inducing protein-related protein	Late embryogenesis abundant (LEA) hydroxyproline-rich glycoprotein family
HORVU.MOREX.r2.3HG0232250	HORVU.MOREX.r2.3HG0195930	0.510805	Purine permease	Late embryogenesis abundant (LEA) hydroxyproline-rich glycoprotein family
HORVU.MOREX.r2.5HG0395490	HORVU.MOREX.r2.3HG0195930	0.543281	Kinase family protein	Late embryogenesis abundant (LEA) hydroxyproline-rich glycoprotein family
HORVU.MOREX.r2.5HG0390690	HORVU.MOREX.r2.3HG0195930	0.293439	Sugar transporter, putative	Late embryogenesis abundant (LEA) hydroxyproline-rich glycoprotein family
HORVU.MOREX.r2.1HG0069800	HORVU.MOREX.r2.3HG0195930	0.426543	Protein DETOXIFICATION	Late embryogenesis abundant (LEA) hydroxyproline-rich glycoprotein family
HORVU.MOREX.r2.2HG0161320	HORVU.MOREX.r2.3HG0195930	0.292231	Receptor-like kinase	Late embryogenesis abundant (LEA) hydroxyproline-rich glycoprotein family
HORVU.MOREX.r2.3HG0214260	HORVU.MOREX.r2.3HG0195930	NA	WAT1-related protein	Late embryogenesis abundant (LEA) hydroxyproline-rich glycoprotein family
HORVU.MOREX.r2.1HG0042870	HORVU.MOREX.r2.3HG0195930	0.571592	MLO-like protein	Late embryogenesis abundant (LEA) hydroxyproline-rich glycoprotein family
HORVU.MOREX.r2.5HG0424900	HORVU.MOREX.r2.3HG0195930	0.198423	Transmembrane protein adipocyte-associated 1	Late embryogenesis abundant (LEA) hydroxyproline-rich glycoprotein family
HORVU.MOREX.r2.3HG0275630	HORVU.MOREX.r2.3HG0195930	0.617166	Kinase-like protein	Late embryogenesis abundant (LEA) hydroxyproline-rich glycoprotein family
HORVU.MOREX.r2.2HG0157420	HORVU.MOREX.r2.3HG0195930	NA	Peptide transporter	Late embryogenesis abundant (LEA) hydroxyproline-rich glycoprotein family
HORVU.MOREX.r2.1HG0025370	HORVU.MOREX.r2.3HG0195930	0.6116	Receptor-like kinase	Late embryogenesis abundant (LEA) hydroxyproline-rich glycoprotein family
HORVU.MOREX.r2.7HG0609260	HORVU.MOREX.r2.3HG0195930	0.649464	Mechanosensitive ion channel-like protein	Late embryogenesis abundant (LEA) hydroxyproline-rich glycoprotein family
HORVU.MOREX.r2.1HG0046730	HORVU.MOREX.r2.3HG0195930	0.364415	Receptor-like kinase	Late embryogenesis abundant (LEA) hydroxyproline-rich glycoprotein family
HORVU.MOREX.r2.3HG0246490	HORVU.MOREX.r2.3HG0195930	0.671687	Protein kinase, putative	Late embryogenesis abundant (LEA) hydroxyproline-rich glycoprotein family
HORVU.MOREX.r2.2HG0174010	HORVU.MOREX.r2.3HG0195930	0.670231	MLO-like protein	Late embryogenesis abundant (LEA) hydroxyproline-rich glycoprotein family
HORVU.MOREX.r2.1HG0002970	HORVU.MOREX.r2.3HG0195930	NA	Protein DETOXIFICATION	Late embryogenesis abundant (LEA) hydroxyproline-rich glycoprotein family
HORVU.MOREX.r2.7HG0546820	HORVU.MOREX.r2.3HG0195930	0.763881	Bidirectional sugar transporter SWEET	Late embryogenesis abundant (LEA) hydroxyproline-rich glycoprotein family
HORVU.MOREX.r2.1HG0054170	HORVU.MOREX.r2.3HG0195930	NA	Potassium transporter	Late embryogenesis abundant (LEA) hydroxyproline-rich glycoprotein family
HORVU.MOREX.r2.2HG0146410	HORVU.MOREX.r2.3HG0195930	0.465372	Receptor-like kinase	Late embryogenesis abundant (LEA) hydroxyproline-rich glycoprotein family
HORVU.MOREX.r2.7HG0558250	HORVU.MOREX.r2.3HG0195930	0.154246	Aquaporin	Late embryogenesis abundant (LEA) hydroxyproline-rich glycoprotein family
HORVU.MOREX.r2.6HG0522160	HORVU.MOREX.r2.3HG0195930	0.248121	transmembrane protein, putative (DUF679)	Late embryogenesis abundant (LEA) hydroxyproline-rich glycoprotein family
HORVU.MOREX.r2.5HG0386430	HORVU.MOREX.r2.3HG0195930	0.562818	Kinase-like protein	Late embryogenesis abundant (LEA) hydroxyproline-rich glycoprotein family
HORVU.MOREX.r2.2HG0116210	HORVU.MOREX.r2.3HG0195930	0.482709	Protein DETOXIFICATION	Late embryogenesis abundant (LEA) hydroxyproline-rich glycoprotein family
HORVU.MOREX.r2.6HG0499320	HORVU.MOREX.r2.3HG0195930	0.251588	Aquaporin	Late embryogenesis abundant (LEA) hydroxyproline-rich glycoprotein family
HORVU.MOREX.r2.3HG0192310	HORVU.MOREX.r2.3HG0195930	0.199468	Major facilitator superfamily protein	Late embryogenesis abundant (LEA) hydroxyproline-rich glycoprotein family
HORVU.MOREX.r2.6HG0475380	HORVU.MOREX.r2.3HG0195930	0.195695	Receptor-like protein kinase	Late embryogenesis abundant (LEA) hydroxyproline-rich glycoprotein family
HORVU.MOREX.r2.6HG0514430	HORVU.MOREX.r2.3HG0195930	0.372806	Receptor protein kinase	Late embryogenesis abundant (LEA) hydroxyproline-rich glycoprotein family
HORVU.MOREX.r2.1HG0075170	HORVU.MOREX.r2.3HG0195930	0.454735	Auxin efflux carrier component	Late embryogenesis abundant (LEA) hydroxyproline-rich glycoprotein family
HORVU.MOREX.r2.5HG0396740	HORVU.MOREX.r2.3HG0195930	0.291339	Vacuolar iron transporter-like protein	Late embryogenesis abundant (LEA) hydroxyproline-rich glycoprotein family
HORVU.MOREX.r2.7HG0612440	HORVU.MOREX.r2.3HG0195930	0.417669	LEM3 (Ligand-effect modulator 3)-like	Late embryogenesis abundant (LEA) hydroxyproline-rich glycoprotein family
HORVU.MOREX.r2.3HG0191170	HORVU.MOREX.r2.3HG0195930	NA	Bidirectional sugar transporter SWEET	Late embryogenesis abundant (LEA) hydroxyproline-rich glycoprotein family
HORVU.MOREX.r2.2HG0097620	HORVU.MOREX.r2.3HG0195930	0.194636	Protein DETOXIFICATION	Late embryogenesis abundant (LEA) hydroxyproline-rich glycoprotein family
HORVU.MOREX.r2.3HG0203430	HORVU.MOREX.r2.3HG0195930	0.790813	Receptor-like kinase	Late embryogenesis abundant (LEA) hydroxyproline-rich glycoprotein family
HORVU.MOREX.r2.5HG0401690	HORVU.MOREX.r2.3HG0195930	0.258812	Transmembrane protein 45B	Late embryogenesis abundant (LEA) hydroxyproline-rich glycoprotein family
HORVU.MOREX.r2.6HG0513560	HORVU.MOREX.r2.3HG0195930	NA	WAT1-related protein	Late embryogenesis abundant (LEA) hydroxyproline-rich glycoprotein family
HORVU.MOREX.r2.5HG0391620	HORVU.MOREX.r2.3HG0195930	0.125631	Aquaporin	Late embryogenesis abundant (LEA) hydroxyproline-rich glycoprotein family
HORVU.MOREX.r2.3HG0194360	HORVU.MOREX.r2.3HG0195930	0.739144	Receptor protein kinase, putative	Late embryogenesis abundant (LEA) hydroxyproline-rich glycoprotein family
HORVU.MOREX.r2.6HG0516700	HORVU.MOREX.r2.3HG0195930	0.469553	Protein DETOXIFICATION	Late embryogenesis abundant (LEA) hydroxyproline-rich glycoprotein family
HORVU.MOREX.r2.2HG0097480	HORVU.MOREX.r2.3HG0195930	0.523156	E3 Ubiquitin ligase family protein	Late embryogenesis abundant (LEA) hydroxyproline-rich glycoprotein family
HORVU.MOREX.r2.5HG0392950	HORVU.MOREX.r2.3HG0195930	0.440075	Protein kinase, putative	Late embryogenesis abundant (LEA) hydroxyproline-rich glycoprotein family
HORVU.MOREX.r2.5HG0353700	HORVU.MOREX.r2.3HG0195930	0.417195	Receptor-like kinase	Late embryogenesis abundant (LEA) hydroxyproline-rich glycoprotein family
HORVU.MOREX.r2.1HG0059860	HORVU.MOREX.r2.3HG0195930	NA	Auxin efflux carrier component	Late embryogenesis abundant (LEA) hydroxyproline-rich glycoprotein family
HORVU.MOREX.r2.2HG0117650	HORVU.MOREX.r2.3HG0195930	0.854062	Organic solute transporter-like	Late embryogenesis abundant (LEA) hydroxyproline-rich glycoprotein family
HORVU.MOREX.r2.4HG0321710	HORVU.MOREX.r2.3HG0195930	0.34938	Ankyrin repeat-containing protein	Late embryogenesis abundant (LEA) hydroxyproline-rich glycoprotein family
HORVU.MOREX.r2.3HG0224400	HORVU.MOREX.r2.3HG0195930	0.624348	Receptor-like kinase	Late embryogenesis abundant (LEA) hydroxyproline-rich glycoprotein family
HORVU.MOREX.r2.3HG0255240	HORVU.MOREX.r2.3HG0195930	0.825365	Receptor-like kinase	Late embryogenesis abundant (LEA) hydroxyproline-rich glycoprotein family
HORVU.MOREX.r2.7HG0530900	HORVU.MOREX.r2.3HG0195930	0.6864	Dolichyl-diphosphooligosaccharide--protein glycosyltransferase subunit DAD1	Late embryogenesis abundant (LEA) hydroxyproline-rich glycoprotein family
HORVU.MOREX.r2.2HG0143470	HORVU.MOREX.r2.3HG0195930	0.575667	Receptor-like kinase	Late embryogenesis abundant (LEA) hydroxyproline-rich glycoprotein family
HORVU.MOREX.r2.4HG0329100	HORVU.MOREX.r2.3HG0195930	0.857544	Receptor-like kinase	Late embryogenesis abundant (LEA) hydroxyproline-rich glycoprotein family
HORVU.MOREX.r2.1HG0025520	HORVU.MOREX.r2.3HG0195930	0.56106	ABC transporter G family member	Late embryogenesis abundant (LEA) hydroxyproline-rich glycoprotein family
HORVU.MOREX.r2.6HG0449520	HORVU.MOREX.r2.3HG0195930	0.338084	Bidirectional sugar transporter SWEET	Late embryogenesis abundant (LEA) hydroxyproline-rich glycoprotein family
HORVU.MOREX.r2.5HG0409460	HORVU.MOREX.r2.3HG0195930	NA	Auxin efflux carrier component	Late embryogenesis abundant (LEA) hydroxyproline-rich glycoprotein family
HORVU.MOREX.r2.2HG0126510	HORVU.MOREX.r2.3HG0195930	0.272427	Leucine-rich receptor-like protein kinase family protein	Late embryogenesis abundant (LEA) hydroxyproline-rich glycoprotein family
HORVU.MOREX.r2.7HG0617870	HORVU.MOREX.r2.3HG0195930	0.642794	Er membrane protein complex subunit 7-like protein	Late embryogenesis abundant (LEA) hydroxyproline-rich glycoprotein family
HORVU.MOREX.r2.2HG0083720	HORVU.MOREX.r2.3HG0195930	0.388516	Sugar transporter, putative	Late embryogenesis abundant (LEA) hydroxyproline-rich glycoprotein family
HORVU.MOREX.r2.7HG0613640	HORVU.MOREX.r2.3HG0195930	0.346946	transmembrane protein, putative (DUF679)	Late embryogenesis abundant (LEA) hydroxyproline-rich glycoprotein family
HORVU.MOREX.r2.6HG0459740	HORVU.MOREX.r2.3HG0195930	0.81066	Transmembrane protein, putative	Late embryogenesis abundant (LEA) hydroxyproline-rich glycoprotein family
HORVU.MOREX.r2.3HG0270740	HORVU.MOREX.r2.3HG0195930	0.152718	Auxin efflux carrier component	Late embryogenesis abundant (LEA) hydroxyproline-rich glycoprotein family
HORVU.MOREX.r2.1HG0070460	HORVU.MOREX.r2.3HG0195930	NA	Purine permease	Late embryogenesis abundant (LEA) hydroxyproline-rich glycoprotein family
HORVU.MOREX.r2.4HG0298100	HORVU.MOREX.r2.3HG0195930	0.467517	Proline transporter	Late embryogenesis abundant (LEA) hydroxyproline-rich glycoprotein family
HORVU.MOREX.r2.5HG0429700	HORVU.MOREX.r2.3HG0195930	0.565764	Ring finger protein, putative	Late embryogenesis abundant (LEA) hydroxyproline-rich glycoprotein family
HORVU.MOREX.r2.3HG0181620	HORVU.MOREX.r2.3HG0195930	NA	Cellulose synthase-like protein	Late embryogenesis abundant (LEA) hydroxyproline-rich glycoprotein family
HORVU.MOREX.r2.3HG0201110	HORVU.MOREX.r2.3HG0195930	0.606069	Receptor-like kinase, putative	Late embryogenesis abundant (LEA) hydroxyproline-rich glycoprotein family
HORVU.MOREX.r2.6HG0522040	HORVU.MOREX.r2.3HG0195930	0.381278	Receptor-like kinase	Late embryogenesis abundant (LEA) hydroxyproline-rich glycoprotein family
HORVU.MOREX.r2.6HG0468110	HORVU.MOREX.r2.3HG0195930	NA	Sugar transporter, putative	Late embryogenesis abundant (LEA) hydroxyproline-rich glycoprotein family
HORVU.MOREX.r2.1HG0011260	HORVU.MOREX.r2.3HG0195930	0.5054	Tetraspanin family protein	Late embryogenesis abundant (LEA) hydroxyproline-rich glycoprotein family
HORVU.MOREX.r2.7HG0595380	HORVU.MOREX.r2.3HG0195930	0.522249	Potassium efflux antiporter	Late embryogenesis abundant (LEA) hydroxyproline-rich glycoprotein family
HORVU.MOREX.r2.4HG0327430	HORVU.MOREX.r2.3HG0195930	0.554183	Transmembrane 9 superfamily member	Late embryogenesis abundant (LEA) hydroxyproline-rich glycoprotein family
HORVU.MOREX.r2.7HG0589750	HORVU.MOREX.r2.3HG0195930	0.693147	Receptor-like kinase, putative	Late embryogenesis abundant (LEA) hydroxyproline-rich glycoprotein family
HORVU.MOREX.r2.7HG0593320	HORVU.MOREX.r2.3HG0195930	0.681489	Receptor-like kinase	Late embryogenesis abundant (LEA) hydroxyproline-rich glycoprotein family
HORVU.MOREX.r2.5HG0412170	HORVU.MOREX.r2.3HG0195930	0.578787	Ankyrin repeat-containing protein	Late embryogenesis abundant (LEA) hydroxyproline-rich glycoprotein family
HORVU.MOREX.r2.4HG0281220	HORVU.MOREX.r2.3HG0195930	0.555416	Receptor-like kinase	Late embryogenesis abundant (LEA) hydroxyproline-rich glycoprotein family
HORVU.MOREX.r2.7HG0623060	HORVU.MOREX.r2.3HG0195930	0.144522	Aquaporin	Late embryogenesis abundant (LEA) hydroxyproline-rich glycoprotein family
HORVU.MOREX.r2.2HG0110070	HORVU.MOREX.r2.3HG0195930	0.612131	Copper transporter, putative	Late embryogenesis abundant (LEA) hydroxyproline-rich glycoprotein family
HORVU.MOREX.r2.2HG0143540	HORVU.MOREX.r2.3HG0195930	0.462204	Vacuolar iron transporter-like protein	Late embryogenesis abundant (LEA) hydroxyproline-rich glycoprotein family
HORVU.MOREX.r2.7HG0618940	HORVU.MOREX.r2.3HG0195930	0.67897	Receptor protein kinase-like protein	Late embryogenesis abundant (LEA) hydroxyproline-rich glycoprotein family
HORVU.MOREX.r2.7HG0565500	HORVU.MOREX.r2.3HG0195930	NA	plant/protein (Protein of unknown function, DUF599)	Late embryogenesis abundant (LEA) hydroxyproline-rich glycoprotein family
HORVU.MOREX.r2.6HG0521560	HORVU.MOREX.r2.3HG0195930	0.574068	Bidirectional sugar transporter SWEET	Late embryogenesis abundant (LEA) hydroxyproline-rich glycoprotein family
HORVU.MOREX.r2.2HG0152770	HORVU.MOREX.r2.3HG0195930	0.619249	Cysteine-rich repeat secretory protein	Late embryogenesis abundant (LEA) hydroxyproline-rich glycoprotein family
HORVU.MOREX.r2.4HG0346560	HORVU.MOREX.r2.3HG0195930	NA	Nitrate transporter 1.1	Late embryogenesis abundant (LEA) hydroxyproline-rich glycoprotein family
HORVU.MOREX.r2.5HG0428600	HORVU.MOREX.r2.3HG0195930	0.133309	Tetraspanin family protein	Late embryogenesis abundant (LEA) hydroxyproline-rich glycoprotein family
HORVU.MOREX.r2.2HG0093910	HORVU.MOREX.r2.3HG0195930	0.490553	Potassium transporter	Late embryogenesis abundant (LEA) hydroxyproline-rich glycoprotein family
HORVU.MOREX.r2.1HG0060180	HORVU.MOREX.r2.3HG0195930	NA	Auxin influx transporter	Late embryogenesis abundant (LEA) hydroxyproline-rich glycoprotein family
HORVU.MOREX.r2.5HG0392210	HORVU.MOREX.r2.3HG0195930	0.212572	RING/U-box superfamily protein	Late embryogenesis abundant (LEA) hydroxyproline-rich glycoprotein family
HORVU.MOREX.r2.1HG0020140	HORVU.MOREX.r2.3HG0195930	0.73882	Receptor-like kinase, putative	Late embryogenesis abundant (LEA) hydroxyproline-rich glycoprotein family
HORVU.MOREX.r2.1HG0042180	HORVU.MOREX.r2.3HG0195930	0.669263	Sugar transporter, putative	Late embryogenesis abundant (LEA) hydroxyproline-rich glycoprotein family
HORVU.MOREX.r2.1HG0021280	HORVU.MOREX.r2.3HG0195930	0.660557	Phosphate translocator	Late embryogenesis abundant (LEA) hydroxyproline-rich glycoprotein family
HORVU.MOREX.r2.5HG0368360	HORVU.MOREX.r2.3HG0195930	0.319689	Oligopeptide transporter, putative	Late embryogenesis abundant (LEA) hydroxyproline-rich glycoprotein family
HORVU.MOREX.r2.3HG0242890	HORVU.MOREX.r2.3HG0195930	0.209658	Copper transporter, putative	Late embryogenesis abundant (LEA) hydroxyproline-rich glycoprotein family
HORVU.MOREX.r2.2HG0171110	HORVU.MOREX.r2.3HG0195930	0.49292	Cyclic nucleotide-gated channel	Late embryogenesis abundant (LEA) hydroxyproline-rich glycoprotein family
HORVU.MOREX.r2.6HG0518380	HORVU.MOREX.r2.3HG0195930	0.131047	Plasma membrane ATPase	Late embryogenesis abundant (LEA) hydroxyproline-rich glycoprotein family
HORVU.MOREX.r2.7HG0550340	HORVU.MOREX.r2.3HG0195930	0.279342	WAT1-related protein	Late embryogenesis abundant (LEA) hydroxyproline-rich glycoprotein family
HORVU.MOREX.r2.4HG0323930	HORVU.MOREX.r2.3HG0195930	0.35389	Receptor-like protein kinase	Late embryogenesis abundant (LEA) hydroxyproline-rich glycoprotein family
HORVU.MOREX.r2.4HG0328220	HORVU.MOREX.r2.3HG0195930	0.592661	Protein DETOXIFICATION	Late embryogenesis abundant (LEA) hydroxyproline-rich glycoprotein family
HORVU.MOREX.r2.3HG0228010	HORVU.MOREX.r2.3HG0195930	0.467097	Auxin efflux carrier component	Late embryogenesis abundant (LEA) hydroxyproline-rich glycoprotein family
HORVU.MOREX.r2.1HG0007880	HORVU.MOREX.r2.3HG0195930	0.389481	Bidirectional sugar transporter SWEET	Late embryogenesis abundant (LEA) hydroxyproline-rich glycoprotein family
HORVU.MOREX.r2.6HG0473310	HORVU.MOREX.r2.3HG0195930	0.314425	LEM3 (Ligand-effect modulator 3)-like	Late embryogenesis abundant (LEA) hydroxyproline-rich glycoprotein family
HORVU.MOREX.r2.3HG0202960	HORVU.MOREX.r2.3HG0195930	0.719614	Alkaline phytoceramidase (APHC)	Late embryogenesis abundant (LEA) hydroxyproline-rich glycoprotein family
HORVU.MOREX.r2.5HG0393010	HORVU.MOREX.r2.3HG0195930	0.598117	Protein kinase, putative	Late embryogenesis abundant (LEA) hydroxyproline-rich glycoprotein family
HORVU.MOREX.r2.7HG0545170	HORVU.MOREX.r2.3HG0195930	0.369988	Receptor-like protein kinase	Late embryogenesis abundant (LEA) hydroxyproline-rich glycoprotein family
HORVU.MOREX.r2.6HG0523590	HORVU.MOREX.r2.3HG0195930	NA	Protein DETOXIFICATION	Late embryogenesis abundant (LEA) hydroxyproline-rich glycoprotein family
HORVU.MOREX.r2.3HG0264820	HORVU.MOREX.r2.3HG0195930	0.469396	Sugar transporter, putative	Late embryogenesis abundant (LEA) hydroxyproline-rich glycoprotein family
HORVU.MOREX.r2.1HG0070410	HORVU.MOREX.r2.3HG0195930	NA	Purine permease	Late embryogenesis abundant (LEA) hydroxyproline-rich glycoprotein family
HORVU.MOREX.r2.6HG0523580	HORVU.MOREX.r2.3HG0195930	0.613666	Protein DETOXIFICATION	Late embryogenesis abundant (LEA) hydroxyproline-rich glycoprotein family
HORVU.MOREX.r2.1HG0076620	HORVU.MOREX.r2.3HG0195930	0.702756	Amino acid transporter family protein	Late embryogenesis abundant (LEA) hydroxyproline-rich glycoprotein family
HORVU.MOREX.r2.6HG0513540	HORVU.MOREX.r2.3HG0195930	NA	WAT1-related protein	Late embryogenesis abundant (LEA) hydroxyproline-rich glycoprotein family
HORVU.MOREX.r2.3HG0269880	HORVU.MOREX.r2.3HG0195930	0.302315	Protein DETOXIFICATION	Late embryogenesis abundant (LEA) hydroxyproline-rich glycoprotein family
HORVU.MOREX.r2.7HG0621790	HORVU.MOREX.r2.3HG0195930	NA	transmembrane protein, putative (DUF679)	Late embryogenesis abundant (LEA) hydroxyproline-rich glycoprotein family
HORVU.MOREX.r2.6HG0496560	HORVU.MOREX.r2.3HG0195930	0.560427	Cysteine-rich repeat secretory protein	Late embryogenesis abundant (LEA) hydroxyproline-rich glycoprotein family
HORVU.MOREX.r2.3HG0226300	HORVU.MOREX.r2.3HG0195930	0.496055	Amino acid transporter family protein	Late embryogenesis abundant (LEA) hydroxyproline-rich glycoprotein family
HORVU.MOREX.r2.6HG0448620	HORVU.MOREX.r2.3HG0195930	0.247658	Protein kinase, putative	Late embryogenesis abundant (LEA) hydroxyproline-rich glycoprotein family
HORVU.MOREX.r2.7HG0549740	HORVU.MOREX.r2.3HG0195930	0.510297	Receptor protein kinase	Late embryogenesis abundant (LEA) hydroxyproline-rich glycoprotein family
HORVU.MOREX.r2.3HG0264810	HORVU.MOREX.r2.3HG0195930	NA	Sugar transporter, putative	Late embryogenesis abundant (LEA) hydroxyproline-rich glycoprotein family
HORVU.MOREX.r2.6HG0513520	HORVU.MOREX.r2.3HG0195930	0.180353	WAT1-related protein	Late embryogenesis abundant (LEA) hydroxyproline-rich glycoprotein family
HORVU.MOREX.r2.6HG0521400	HORVU.MOREX.r2.3HG0195930	0.527605	Bidirectional sugar transporter SWEET	Late embryogenesis abundant (LEA) hydroxyproline-rich glycoprotein family
HORVU.MOREX.r2.3HG0251160	HORVU.MOREX.r2.3HG0195930	0.865494	Auxin influx transporter	Late embryogenesis abundant (LEA) hydroxyproline-rich glycoprotein family
HORVU.MOREX.r2.2HG0111520	HORVU.MOREX.r2.3HG0195930	0.269987	Sugar transporter, putative	Late embryogenesis abundant (LEA) hydroxyproline-rich glycoprotein family
HORVU.MOREX.r2.3HG0195970	HORVU.MOREX.r2.3HG0195970	1	Transcription factor, putative	Transcription factor, putative
HORVU.MOREX.r2.2HG0156810	HORVU.MOREX.r2.3HG0195970	0.264314	WD40 repeat-containing protein	Transcription factor, putative
HORVU.MOREX.r2.3HG0204770	HORVU.MOREX.r2.3HG0196030	0.488332	Non-specific serine/threonine protein kinase	NPR1-like 1 protein
HORVU.MOREX.r2.2HG0171240	HORVU.MOREX.r2.3HG0196030	0.243075	Cullin family protein	NPR1-like 1 protein
HORVU.MOREX.r2.6HG0510060	HORVU.MOREX.r2.3HG0196030	0.475521	Cullin family protein	NPR1-like 1 protein
HORVU.MOREX.r2.5HG0377040	HORVU.MOREX.r2.3HG0196030	0.43406	Replication factor C subunit	NPR1-like 1 protein
HORVU.MOREX.r2.3HG0196030	HORVU.MOREX.r2.3HG0196030	1	NPR1-like 1 protein	NPR1-like 1 protein
HORVU.MOREX.r2.6HG0449520	HORVU.MOREX.r2.3HG0196050	0.127407	Bidirectional sugar transporter SWEET	Protein IQ-DOMAIN 1
HORVU.MOREX.r2.5HG0399610	HORVU.MOREX.r2.3HG0196050	0.0853066	Early light-induced protein	Protein IQ-DOMAIN 1
HORVU.MOREX.r2.2HG0145950	HORVU.MOREX.r2.3HG0196050	0.168773	transmembrane protein	Protein IQ-DOMAIN 1
HORVU.MOREX.r2.6HG0513520	HORVU.MOREX.r2.3HG0196050	0.254488	WAT1-related protein	Protein IQ-DOMAIN 1
HORVU.MOREX.r2.7HG0548300	HORVU.MOREX.r2.3HG0196050	NA	Amino acid transporter, putative	Protein IQ-DOMAIN 1
HORVU.MOREX.r2.4HG0280160	HORVU.MOREX.r2.3HG0196050	0.149269	spindle pole body-associated protein	Protein IQ-DOMAIN 1
HORVU.MOREX.r2.1HG0073230	HORVU.MOREX.r2.3HG0196050	0.139788	Kinase family protein	Protein IQ-DOMAIN 1
HORVU.MOREX.r2.2HG0174010	HORVU.MOREX.r2.3HG0196050	0.240672	MLO-like protein	Protein IQ-DOMAIN 1
HORVU.MOREX.r2.7HG0555440	HORVU.MOREX.r2.3HG0196050	0.141812	Cytochrome P450	Protein IQ-DOMAIN 1
HORVU.MOREX.r2.7HG0562040	HORVU.MOREX.r2.3HG0196050	0.101941	Receptor protein kinase, putative	Protein IQ-DOMAIN 1
HORVU.MOREX.r2.7HG0534430	HORVU.MOREX.r2.3HG0196050	0.176719	LMBR1-like membrane protein	Protein IQ-DOMAIN 1
HORVU.MOREX.r2.3HG0246490	HORVU.MOREX.r2.3HG0196050	0.15253	Protein kinase, putative	Protein IQ-DOMAIN 1
HORVU.MOREX.r2.5HG0384950	HORVU.MOREX.r2.3HG0196050	0.14363	Cation/H(+) antiporter	Protein IQ-DOMAIN 1
HORVU.MOREX.r2.7HG0534930	HORVU.MOREX.r2.3HG0196050	NA	Sulfite exporter TauE/SafE family protein, putative	Protein IQ-DOMAIN 1
HORVU.MOREX.r2.2HG0083570	HORVU.MOREX.r2.3HG0196050	NA	NRT1/PTR family protein 2.2	Protein IQ-DOMAIN 1
HORVU.MOREX.r2.1HG0007880	HORVU.MOREX.r2.3HG0196050	0.156898	Bidirectional sugar transporter SWEET	Protein IQ-DOMAIN 1
HORVU.MOREX.r2.2HG0141910	HORVU.MOREX.r2.3HG0196050	0.189143	extracellular ligand-gated ion channel protein (DUF3537)	Protein IQ-DOMAIN 1
HORVU.MOREX.r2.7HG0557110	HORVU.MOREX.r2.3HG0196050	0.148003	Potassium transporter	Protein IQ-DOMAIN 1
HORVU.MOREX.r2.3HG0182640	HORVU.MOREX.r2.3HG0196050	NA	O-acyltransferase WSD1	Protein IQ-DOMAIN 1
HORVU.MOREX.r2.2HG0097620	HORVU.MOREX.r2.3HG0196050	0.0976451	Protein DETOXIFICATION	Protein IQ-DOMAIN 1
HORVU.MOREX.r2.7HG0529000	HORVU.MOREX.r2.3HG0196050	0.158513	WAT1-related protein	Protein IQ-DOMAIN 1
HORVU.MOREX.r2.1HG0023650	HORVU.MOREX.r2.3HG0196050	0.192063	Derlin	Protein IQ-DOMAIN 1
HORVU.MOREX.r2.6HG0490180	HORVU.MOREX.r2.3HG0196050	0.184435	transmembrane protein	Protein IQ-DOMAIN 1
HORVU.MOREX.r2.3HG0258980	HORVU.MOREX.r2.3HG0196050	0.176656	Auxin efflux carrier component	Protein IQ-DOMAIN 1
HORVU.MOREX.r2.3HG0191170	HORVU.MOREX.r2.3HG0196050	NA	Bidirectional sugar transporter SWEET	Protein IQ-DOMAIN 1
HORVU.MOREX.r2.7HG0578670	HORVU.MOREX.r2.3HG0196050	0.091866	Sugar transporter, putative	Protein IQ-DOMAIN 1
HORVU.MOREX.r2.1HG0007090	HORVU.MOREX.r2.3HG0196050	0.175531	Cytochrome P450 family protein, expressed	Protein IQ-DOMAIN 1
HORVU.MOREX.r2.1HG0020650	HORVU.MOREX.r2.3HG0196050	0.0637296	Thioredoxin-like protein	Protein IQ-DOMAIN 1
HORVU.MOREX.r2.6HG0478620	HORVU.MOREX.r2.3HG0196050	0.123916	ADP,ATP carrier protein	Protein IQ-DOMAIN 1
HORVU.MOREX.r2.2HG0129090	HORVU.MOREX.r2.3HG0196050	0.144264	Protein DETOXIFICATION	Protein IQ-DOMAIN 1
HORVU.MOREX.r2.7HG0568330	HORVU.MOREX.r2.3HG0196050	NA	Bidirectional sugar transporter SWEET	Protein IQ-DOMAIN 1
HORVU.MOREX.r2.3HG0187370	HORVU.MOREX.r2.3HG0196050	0.16795	Hexose transporter	Protein IQ-DOMAIN 1
HORVU.MOREX.r2.3HG0207270	HORVU.MOREX.r2.3HG0196050	0.103637	Vesicle transport protein-like	Protein IQ-DOMAIN 1
HORVU.MOREX.r2.2HG0093910	HORVU.MOREX.r2.3HG0196050	0.199852	Potassium transporter	Protein IQ-DOMAIN 1
HORVU.MOREX.r2.1HG0044460	HORVU.MOREX.r2.3HG0196050	0.099261	Nitrate transporter 1.1	Protein IQ-DOMAIN 1
HORVU.MOREX.r2.6HG0497950	HORVU.MOREX.r2.3HG0196050	0.178028	Receptor-like kinase	Protein IQ-DOMAIN 1
HORVU.MOREX.r2.5HG0349640	HORVU.MOREX.r2.3HG0196050	NA	Cation/H(+) antiporter	Protein IQ-DOMAIN 1
HORVU.MOREX.r2.3HG0228420	HORVU.MOREX.r2.3HG0196050	0.182447	ADP,ATP carrier protein	Protein IQ-DOMAIN 1
HORVU.MOREX.r2.1HG0033010	HORVU.MOREX.r2.3HG0196050	0.115504	Long-chain-alcohol oxidase	Protein IQ-DOMAIN 1
HORVU.MOREX.r2.5HG0441500	HORVU.MOREX.r2.3HG0196050	0.15988	Post-GPI attachment to proteins factor 3	Protein IQ-DOMAIN 1
HORVU.MOREX.r2.5HG0434680	HORVU.MOREX.r2.3HG0196050	0.16893	Cellulose synthase	Protein IQ-DOMAIN 1
HORVU.MOREX.r2.3HG0275630	HORVU.MOREX.r2.3HG0196050	0.149448	Kinase-like protein	Protein IQ-DOMAIN 1
HORVU.MOREX.r2.5HG0411430	HORVU.MOREX.r2.3HG0196050	0.100247	Flotillin-1	Protein IQ-DOMAIN 1
HORVU.MOREX.r2.1HG0070460	HORVU.MOREX.r2.3HG0196050	NA	Purine permease	Protein IQ-DOMAIN 1
HORVU.MOREX.r2.3HG0270740	HORVU.MOREX.r2.3HG0196050	0.136295	Auxin efflux carrier component	Protein IQ-DOMAIN 1
HORVU.MOREX.r2.3HG0264810	HORVU.MOREX.r2.3HG0196050	NA	Sugar transporter, putative	Protein IQ-DOMAIN 1
HORVU.MOREX.r2.7HG0612440	HORVU.MOREX.r2.3HG0196050	0.161764	LEM3 (Ligand-effect modulator 3)-like	Protein IQ-DOMAIN 1
HORVU.MOREX.r2.5HG0404510	HORVU.MOREX.r2.3HG0196050	0.130015	Protein kinase family protein	Protein IQ-DOMAIN 1
HORVU.MOREX.r2.5HG0401680	HORVU.MOREX.r2.3HG0196050	0.0869501	Transmembrane protein 45B	Protein IQ-DOMAIN 1
HORVU.MOREX.r2.2HG0154550	HORVU.MOREX.r2.3HG0196050	NA	Non-specific serine/threonine protein kinase	Protein IQ-DOMAIN 1
HORVU.MOREX.r2.1HG0060800	HORVU.MOREX.r2.3HG0196050	0.153196	Ring finger protein, putative	Protein IQ-DOMAIN 1
HORVU.MOREX.r2.5HG0411330	HORVU.MOREX.r2.3HG0196050	0.100247	Flotillin-1	Protein IQ-DOMAIN 1
HORVU.MOREX.r2.UnG0631660	HORVU.MOREX.r2.3HG0196050	0.100247	Flotillin-1	Protein IQ-DOMAIN 1
HORVU.MOREX.r2.7HG0545260	HORVU.MOREX.r2.3HG0196050	0.143496	Cytochrome P450	Protein IQ-DOMAIN 1
HORVU.MOREX.r2.3HG0246390	HORVU.MOREX.r2.3HG0196050	0.172753	Protein kinase, putative	Protein IQ-DOMAIN 1
HORVU.MOREX.r2.6HG0449480	HORVU.MOREX.r2.3HG0196050	0.139765	WAT1-related protein	Protein IQ-DOMAIN 1
HORVU.MOREX.r2.3HG0257810	HORVU.MOREX.r2.3HG0196050	0.128633	ATP-binding ABC transporter	Protein IQ-DOMAIN 1
HORVU.MOREX.r2.3HG0226300	HORVU.MOREX.r2.3HG0196050	0.129942	Amino acid transporter family protein	Protein IQ-DOMAIN 1
HORVU.MOREX.r2.6HG0524330	HORVU.MOREX.r2.3HG0196050	NA	Remorin	Protein IQ-DOMAIN 1
HORVU.MOREX.r2.6HG0479930	HORVU.MOREX.r2.3HG0196050	0.231546	ATP-binding cassette transporter subfamily A member	Protein IQ-DOMAIN 1
HORVU.MOREX.r2.5HG0390690	HORVU.MOREX.r2.3HG0196050	0.200337	Sugar transporter, putative	Protein IQ-DOMAIN 1
HORVU.MOREX.r2.3HG0262130	HORVU.MOREX.r2.3HG0196050	0.164179	Calcium-dependent lipid-binding (CaLB domain) family protein	Protein IQ-DOMAIN 1
HORVU.MOREX.r2.5HG0368360	HORVU.MOREX.r2.3HG0196050	0.0839373	Oligopeptide transporter, putative	Protein IQ-DOMAIN 1
HORVU.MOREX.r2.5HG0424840	HORVU.MOREX.r2.3HG0196050	0.159346	ABC transporter B family protein	Protein IQ-DOMAIN 1
HORVU.MOREX.r2.6HG0516700	HORVU.MOREX.r2.3HG0196050	0.103011	Protein DETOXIFICATION	Protein IQ-DOMAIN 1
HORVU.MOREX.r2.3HG0265990	HORVU.MOREX.r2.3HG0196050	0.140469	Bax inhibitor-1 family protein	Protein IQ-DOMAIN 1
HORVU.MOREX.r2.1HG0043560	HORVU.MOREX.r2.3HG0196050	0.140178	Magnesium transporter MRS2-like protein	Protein IQ-DOMAIN 1
HORVU.MOREX.r2.2HG0126160	HORVU.MOREX.r2.3HG0196050	0.163955	Early-responsive to dehydration stress family protein	Protein IQ-DOMAIN 1
HORVU.MOREX.r2.5HG0438370	HORVU.MOREX.r2.3HG0196050	0.209731	Receptor lectin kinase	Protein IQ-DOMAIN 1
HORVU.MOREX.r2.1HG0059900	HORVU.MOREX.r2.3HG0196050	0.19055	Phosphatidylinositol:ceramide inositolphosphotransferase	Protein IQ-DOMAIN 1
HORVU.MOREX.r2.5HG0392950	HORVU.MOREX.r2.3HG0196050	0.195688	Protein kinase, putative	Protein IQ-DOMAIN 1
HORVU.MOREX.r2.7HG0609260	HORVU.MOREX.r2.3HG0196050	0.123079	Mechanosensitive ion channel-like protein	Protein IQ-DOMAIN 1
HORVU.MOREX.r2.7HG0599600	HORVU.MOREX.r2.3HG0196050	0.226221	Potassium transporter	Protein IQ-DOMAIN 1
HORVU.MOREX.r2.4HG0278220	HORVU.MOREX.r2.3HG0196050	0.171642	Guanine nucleotide-binding protein subunit beta	Protein IQ-DOMAIN 1
HORVU.MOREX.r2.3HG0228010	HORVU.MOREX.r2.3HG0196050	0.0666968	Auxin efflux carrier component	Protein IQ-DOMAIN 1
HORVU.MOREX.r2.3HG0240030	HORVU.MOREX.r2.3HG0196050	0.121067	tobamovirus multiplication protein	Protein IQ-DOMAIN 1
HORVU.MOREX.r2.2HG0086230	HORVU.MOREX.r2.3HG0196050	0.179777	Aquaporin	Protein IQ-DOMAIN 1
HORVU.MOREX.r2.5HG0420070	HORVU.MOREX.r2.3HG0196050	0.218147	transmembrane protein	Protein IQ-DOMAIN 1
HORVU.MOREX.r2.2HG0079060	HORVU.MOREX.r2.3HG0196050	0.139608	Ethylene receptor	Protein IQ-DOMAIN 1
HORVU.MOREX.r2.4HG0309400	HORVU.MOREX.r2.3HG0196050	0.144958	TVP38/TMEM64 family membrane protein	Protein IQ-DOMAIN 1
HORVU.MOREX.r2.7HG0592090	HORVU.MOREX.r2.3HG0196050	0.113781	Cytochrome P450	Protein IQ-DOMAIN 1
HORVU.MOREX.r2.5HG0354890	HORVU.MOREX.r2.3HG0196050	0.156756	Protein DETOXIFICATION	Protein IQ-DOMAIN 1
HORVU.MOREX.r2.3HG0194360	HORVU.MOREX.r2.3HG0196050	0.169575	Receptor protein kinase, putative	Protein IQ-DOMAIN 1
HORVU.MOREX.r2.6HG0512750	HORVU.MOREX.r2.3HG0196050	0.0898612	Cyclic nucleotide gated channel	Protein IQ-DOMAIN 1
HORVU.MOREX.r2.7HG0530900	HORVU.MOREX.r2.3HG0196050	0.133342	Dolichyl-diphosphooligosaccharide--protein glycosyltransferase subunit DAD1	Protein IQ-DOMAIN 1
HORVU.MOREX.r2.3HG0232400	HORVU.MOREX.r2.3HG0196050	0.131561	O-acyltransferase WSD1	Protein IQ-DOMAIN 1
HORVU.MOREX.r2.3HG0248400	HORVU.MOREX.r2.3HG0196050	0.0978557	Leucine-rich repeat receptor-like protein kinase	Protein IQ-DOMAIN 1
HORVU.MOREX.r2.4HG0295800	HORVU.MOREX.r2.3HG0196050	0.147	Protein DETOXIFICATION	Protein IQ-DOMAIN 1
HORVU.MOREX.r2.4HG0281500	HORVU.MOREX.r2.3HG0196050	NA	Protein kinase	Protein IQ-DOMAIN 1
HORVU.MOREX.r2.2HG0157420	HORVU.MOREX.r2.3HG0196050	NA	Peptide transporter	Protein IQ-DOMAIN 1
HORVU.MOREX.r2.7HG0550340	HORVU.MOREX.r2.3HG0196050	0.135523	WAT1-related protein	Protein IQ-DOMAIN 1
HORVU.MOREX.r2.1HG0027540	HORVU.MOREX.r2.3HG0196050	0.123395	RING finger protein	Protein IQ-DOMAIN 1
HORVU.MOREX.r2.6HG0456210	HORVU.MOREX.r2.3HG0196050	0.0937672	Protein DETOXIFICATION	Protein IQ-DOMAIN 1
HORVU.MOREX.r2.7HG0593030	HORVU.MOREX.r2.3HG0196050	0.193266	UDP-galactose transporter, putative	Protein IQ-DOMAIN 1
HORVU.MOREX.r2.5HG0363210	HORVU.MOREX.r2.3HG0196050	NA	Cation/H(+) antiporter	Protein IQ-DOMAIN 1
HORVU.MOREX.r2.3HG0264880	HORVU.MOREX.r2.3HG0196050	0.22249	Phosphate transporter	Protein IQ-DOMAIN 1
HORVU.MOREX.r2.5HG0401690	HORVU.MOREX.r2.3HG0196050	0.205676	Transmembrane protein 45B	Protein IQ-DOMAIN 1
HORVU.MOREX.r2.7HG0588100	HORVU.MOREX.r2.3HG0196050	0.209539	Glucan endo-1,3-beta-glucosidase, putative	Protein IQ-DOMAIN 1
HORVU.MOREX.r2.4HG0279410	HORVU.MOREX.r2.3HG0196050	NA	Serine/threonine-protein kinase	Protein IQ-DOMAIN 1
HORVU.MOREX.r2.7HG0595380	HORVU.MOREX.r2.3HG0196050	0.201022	Potassium efflux antiporter	Protein IQ-DOMAIN 1
HORVU.MOREX.r2.1HG0066920	HORVU.MOREX.r2.3HG0196050	0.125615	Transmembrane protein	Protein IQ-DOMAIN 1
HORVU.MOREX.r2.3HG0273830	HORVU.MOREX.r2.3HG0196050	0.17872	Cytochrome P450	Protein IQ-DOMAIN 1
HORVU.MOREX.r2.1HG0039190	HORVU.MOREX.r2.3HG0196050	NA	Cyclin family protein	Protein IQ-DOMAIN 1
HORVU.MOREX.r2.6HG0506940	HORVU.MOREX.r2.3HG0196050	0.099867	Amino acid transporter family protein	Protein IQ-DOMAIN 1
HORVU.MOREX.r2.3HG0198850	HORVU.MOREX.r2.3HG0196050	0.131702	RING/U-box superfamily protein	Protein IQ-DOMAIN 1
HORVU.MOREX.r2.5HG0429700	HORVU.MOREX.r2.3HG0196050	0.107761	Ring finger protein, putative	Protein IQ-DOMAIN 1
HORVU.MOREX.r2.2HG0111520	HORVU.MOREX.r2.3HG0196050	0.163483	Sugar transporter, putative	Protein IQ-DOMAIN 1
HORVU.MOREX.r2.5HG0392210	HORVU.MOREX.r2.3HG0196050	0.189948	RING/U-box superfamily protein	Protein IQ-DOMAIN 1
HORVU.MOREX.r2.7HG0545170	HORVU.MOREX.r2.3HG0196050	0.252099	Receptor-like protein kinase	Protein IQ-DOMAIN 1
HORVU.MOREX.r2.5HG0405240	HORVU.MOREX.r2.3HG0196050	0.0904159	Receptor protein kinase, putative	Protein IQ-DOMAIN 1
HORVU.MOREX.r2.1HG0002970	HORVU.MOREX.r2.3HG0196050	NA	Protein DETOXIFICATION	Protein IQ-DOMAIN 1
HORVU.MOREX.r2.7HG0549740	HORVU.MOREX.r2.3HG0196050	0.118235	Receptor protein kinase	Protein IQ-DOMAIN 1
HORVU.MOREX.r2.5HG0399580	HORVU.MOREX.r2.3HG0196050	0.110162	Early light-induced protein	Protein IQ-DOMAIN 1
HORVU.MOREX.r2.1HG0044190	HORVU.MOREX.r2.3HG0196050	0.215593	NADH dehydrogenase 1 beta subcomplex subunit 8	Protein IQ-DOMAIN 1
HORVU.MOREX.r2.2HG0176250	HORVU.MOREX.r2.3HG0196050	0.109873	Cytochrome P450 family protein, expressed	Protein IQ-DOMAIN 1
HORVU.MOREX.r2.3HG0205390	HORVU.MOREX.r2.3HG0196050	0.143906	Gdt1-like protein chloroplastic-like	Protein IQ-DOMAIN 1
HORVU.MOREX.r2.7HG0613170	HORVU.MOREX.r2.3HG0196050	NA	WAT1-related protein	Protein IQ-DOMAIN 1
HORVU.MOREX.r2.1HG0063620	HORVU.MOREX.r2.3HG0196050	0.188256	Phosphate transporter	Protein IQ-DOMAIN 1
HORVU.MOREX.r2.6HG0521400	HORVU.MOREX.r2.3HG0196050	0.119568	Bidirectional sugar transporter SWEET	Protein IQ-DOMAIN 1
HORVU.MOREX.r2.1HG0059230	HORVU.MOREX.r2.3HG0196050	0.160461	Respiratory burst oxidase-like protein	Protein IQ-DOMAIN 1
HORVU.MOREX.r2.4HG0321420	HORVU.MOREX.r2.3HG0196050	0.142457	ABC transporter G family member	Protein IQ-DOMAIN 1
HORVU.MOREX.r2.1HG0075270	HORVU.MOREX.r2.3HG0196050	0.109055	Isoprenylcysteine alpha-carbonyl methylesterase ICME	Protein IQ-DOMAIN 1
HORVU.MOREX.r2.4HG0344570	HORVU.MOREX.r2.3HG0196050	0.13677	Post-GPI attachment to proteins factor 3	Protein IQ-DOMAIN 1
HORVU.MOREX.r2.6HG0449580	HORVU.MOREX.r2.3HG0196050	0.195613	WAT1-related protein	Protein IQ-DOMAIN 1
HORVU.MOREX.r2.4HG0323930	HORVU.MOREX.r2.3HG0196050	0.203256	Receptor-like protein kinase	Protein IQ-DOMAIN 1
HORVU.MOREX.r2.4HG0341190	HORVU.MOREX.r2.3HG0196050	0.181196	Respiratory burst oxidase homolog	Protein IQ-DOMAIN 1
HORVU.MOREX.r2.7HG0593320	HORVU.MOREX.r2.3HG0196050	0.204315	Receptor-like kinase	Protein IQ-DOMAIN 1
HORVU.MOREX.r2.6HG0516170	HORVU.MOREX.r2.3HG0196050	0.114501	RING/U-box superfamily protein	Protein IQ-DOMAIN 1
HORVU.MOREX.r2.7HG0593840	HORVU.MOREX.r2.3HG0196050	0.132186	Nitrate transporter 1.2	Protein IQ-DOMAIN 1
HORVU.MOREX.r2.1HG0046920	HORVU.MOREX.r2.3HG0196050	0.0813981	Cation/H(+) antiporter	Protein IQ-DOMAIN 1
HORVU.MOREX.r2.2HG0152770	HORVU.MOREX.r2.3HG0196050	0.106926	Cysteine-rich repeat secretory protein	Protein IQ-DOMAIN 1
HORVU.MOREX.r2.1HG0033820	HORVU.MOREX.r2.3HG0196050	0.144982	Transporter-related family protein	Protein IQ-DOMAIN 1
HORVU.MOREX.r2.3HG0255240	HORVU.MOREX.r2.3HG0196050	0.0978565	Receptor-like kinase	Protein IQ-DOMAIN 1
HORVU.MOREX.r2.7HG0583590	HORVU.MOREX.r2.3HG0196050	0.166574	Amino acid transporter, putative	Protein IQ-DOMAIN 1
HORVU.MOREX.r2.7HG0617580	HORVU.MOREX.r2.3HG0196050	0.15445	Transmembrane protein	Protein IQ-DOMAIN 1
HORVU.MOREX.r2.1HG0034280	HORVU.MOREX.r2.3HG0196050	NA	Flotillin-1	Protein IQ-DOMAIN 1
HORVU.MOREX.r2.3HG0192310	HORVU.MOREX.r2.3HG0196050	0.114041	Major facilitator superfamily protein	Protein IQ-DOMAIN 1
HORVU.MOREX.r2.1HG0003750	HORVU.MOREX.r2.3HG0196050	0.132917	Rab5-interacting family protein	Protein IQ-DOMAIN 1
HORVU.MOREX.r2.3HG0194740	HORVU.MOREX.r2.3HG0196050	0.161909	Transporter-related family protein	Protein IQ-DOMAIN 1
HORVU.MOREX.r2.6HG0490060	HORVU.MOREX.r2.3HG0196050	NA	Cytochrome P450	Protein IQ-DOMAIN 1
HORVU.MOREX.r2.1HG0021470	HORVU.MOREX.r2.3HG0196050	0.152196	RING/U-box superfamily protein	Protein IQ-DOMAIN 1
HORVU.MOREX.r2.5HG0380200	HORVU.MOREX.r2.3HG0196050	0.125381	Peptidylprolyl isomerase	Protein IQ-DOMAIN 1
HORVU.MOREX.r2.5HG0430010	HORVU.MOREX.r2.3HG0196050	0.190978	Vesicle transport protein-like	Protein IQ-DOMAIN 1
HORVU.MOREX.r2.1HG0052870	HORVU.MOREX.r2.3HG0196050	0.200375	Receptor-like kinase	Protein IQ-DOMAIN 1
HORVU.MOREX.r2.7HG0608910	HORVU.MOREX.r2.3HG0196050	0.141139	Glutamate receptor	Protein IQ-DOMAIN 1
HORVU.MOREX.r2.6HG0450880	HORVU.MOREX.r2.3HG0196050	0.212816	RING finger protein	Protein IQ-DOMAIN 1
HORVU.MOREX.r2.3HG0270990	HORVU.MOREX.r2.3HG0196050	0.128931	Alkaline phytoceramidase (APHC)	Protein IQ-DOMAIN 1
HORVU.MOREX.r2.5HG0367400	HORVU.MOREX.r2.3HG0196050	0.123534	Lysine/histidine transporter	Protein IQ-DOMAIN 1
HORVU.MOREX.r2.7HG0537760	HORVU.MOREX.r2.3HG0196050	0.131648	NRT1/PTR family protein 2.2	Protein IQ-DOMAIN 1
HORVU.MOREX.r2.3HG0251160	HORVU.MOREX.r2.3HG0196050	0.144723	Auxin influx transporter	Protein IQ-DOMAIN 1
HORVU.MOREX.r2.1HG0042180	HORVU.MOREX.r2.3HG0196050	0.139746	Sugar transporter, putative	Protein IQ-DOMAIN 1
HORVU.MOREX.r2.2HG0115500	HORVU.MOREX.r2.3HG0196050	0.143884	Glutamate receptor	Protein IQ-DOMAIN 1
HORVU.MOREX.r2.5HG0349820	HORVU.MOREX.r2.3HG0196050	0.176031	NRT1/PTR family protein 2.2	Protein IQ-DOMAIN 1
HORVU.MOREX.r2.1HG0047070	HORVU.MOREX.r2.3HG0196050	0.149526	Signal peptidase I	Protein IQ-DOMAIN 1
HORVU.MOREX.r2.6HG0459740	HORVU.MOREX.r2.3HG0196050	0.123273	Transmembrane protein, putative	Protein IQ-DOMAIN 1
HORVU.MOREX.r2.2HG0080140	HORVU.MOREX.r2.3HG0196050	0.141598	Cytochrome P450 family protein	Protein IQ-DOMAIN 1
HORVU.MOREX.r2.1HG0070430	HORVU.MOREX.r2.3HG0196050	0.0702346	Purine permease	Protein IQ-DOMAIN 1
HORVU.MOREX.r2.7HG0618940	HORVU.MOREX.r2.3HG0196050	0.103611	Receptor protein kinase-like protein	Protein IQ-DOMAIN 1
HORVU.MOREX.r2.4HG0281220	HORVU.MOREX.r2.3HG0196050	0.148785	Receptor-like kinase	Protein IQ-DOMAIN 1
HORVU.MOREX.r2.2HG0110020	HORVU.MOREX.r2.3HG0196050	0.127918	Remorin	Protein IQ-DOMAIN 1
HORVU.MOREX.r2.2HG0138120	HORVU.MOREX.r2.3HG0196050	0.134316	Ring finger protein, putative	Protein IQ-DOMAIN 1
HORVU.MOREX.r2.7HG0589750	HORVU.MOREX.r2.3HG0196050	0.192287	Receptor-like kinase, putative	Protein IQ-DOMAIN 1
HORVU.MOREX.r2.2HG0097480	HORVU.MOREX.r2.3HG0196050	0.151111	E3 Ubiquitin ligase family protein	Protein IQ-DOMAIN 1
HORVU.MOREX.r2.3HG0201110	HORVU.MOREX.r2.3HG0196050	0.143732	Receptor-like kinase, putative	Protein IQ-DOMAIN 1
HORVU.MOREX.r2.3HG0181620	HORVU.MOREX.r2.3HG0196050	NA	Cellulose synthase-like protein	Protein IQ-DOMAIN 1
HORVU.MOREX.r2.7HG0560300	HORVU.MOREX.r2.3HG0196050	0.252234	NADH-ubiquinone oxidoreductase chain	Protein IQ-DOMAIN 1
HORVU.MOREX.r2.2HG0125800	HORVU.MOREX.r2.3HG0196050	0.0826869	Receptor-like kinase	Protein IQ-DOMAIN 1
HORVU.MOREX.r2.7HG0529500	HORVU.MOREX.r2.3HG0196050	0.130039	WAT1-related protein	Protein IQ-DOMAIN 1
HORVU.MOREX.r2.6HG0486440	HORVU.MOREX.r2.3HG0196050	0.208587	Vesicle transport protein	Protein IQ-DOMAIN 1
HORVU.MOREX.r2.2HG0116450	HORVU.MOREX.r2.3HG0196050	0.124535	Calcium-dependent protein kinase	Protein IQ-DOMAIN 1
HORVU.MOREX.r2.2HG0171060	HORVU.MOREX.r2.3HG0196050	0.082505	Transmembrane protein	Protein IQ-DOMAIN 1
HORVU.MOREX.r2.1HG0075170	HORVU.MOREX.r2.3HG0196050	0.197729	Auxin efflux carrier component	Protein IQ-DOMAIN 1
HORVU.MOREX.r2.1HG0071150	HORVU.MOREX.r2.3HG0196050	0.0960273	Glutamate receptor	Protein IQ-DOMAIN 1
HORVU.MOREX.r2.2HG0118000	HORVU.MOREX.r2.3HG0196050	0.107523	RING/U-box superfamily protein	Protein IQ-DOMAIN 1
HORVU.MOREX.r2.7HG0610610	HORVU.MOREX.r2.3HG0196050	0.119921	Dolichyl-diphosphooligosaccharide--protein glycosyltransferase subunit DAD1	Protein IQ-DOMAIN 1
HORVU.MOREX.r2.4HG0327430	HORVU.MOREX.r2.3HG0196050	0.181176	Transmembrane 9 superfamily member	Protein IQ-DOMAIN 1
HORVU.MOREX.r2.5HG0419570	HORVU.MOREX.r2.3HG0196050	0.17358	Transmembrane 9 superfamily member	Protein IQ-DOMAIN 1
HORVU.MOREX.r2.4HG0321550	HORVU.MOREX.r2.3HG0196050	0.107827	Receptor-like kinase, putative	Protein IQ-DOMAIN 1
HORVU.MOREX.r2.4HG0344600	HORVU.MOREX.r2.3HG0196050	0.201788	UDP-galactose transporter	Protein IQ-DOMAIN 1
HORVU.MOREX.r2.5HG0423360	HORVU.MOREX.r2.3HG0196050	0.211713	Magnesium transporter MRS2-like protein	Protein IQ-DOMAIN 1
HORVU.MOREX.r2.7HG0546820	HORVU.MOREX.r2.3HG0196050	0.148179	Bidirectional sugar transporter SWEET	Protein IQ-DOMAIN 1
HORVU.MOREX.r2.1HG0032950	HORVU.MOREX.r2.3HG0196050	0.142294	Long-chain-alcohol oxidase	Protein IQ-DOMAIN 1
HORVU.MOREX.r2.6HG0521560	HORVU.MOREX.r2.3HG0196050	0.115084	Bidirectional sugar transporter SWEET	Protein IQ-DOMAIN 1
HORVU.MOREX.r2.3HG0249370	HORVU.MOREX.r2.3HG0196050	0.144336	Embryogenesis-associated protein EMB8	Protein IQ-DOMAIN 1
HORVU.MOREX.r2.6HG0523500	HORVU.MOREX.r2.3HG0196050	0.12065	Ethylene receptor	Protein IQ-DOMAIN 1
HORVU.MOREX.r2.7HG0599010	HORVU.MOREX.r2.3HG0196050	0.215833	extracellular ligand-gated ion channel protein (DUF3537)	Protein IQ-DOMAIN 1
HORVU.MOREX.r2.1HG0063180	HORVU.MOREX.r2.3HG0196050	0.195492	Calcium-transporting ATPase	Protein IQ-DOMAIN 1
HORVU.MOREX.r2.5HG0424570	HORVU.MOREX.r2.3HG0196050	0.147889	Potassium channel	Protein IQ-DOMAIN 1
HORVU.MOREX.r2.1HG0020690	HORVU.MOREX.r2.3HG0196050	0.130797	RING finger protein	Protein IQ-DOMAIN 1
HORVU.MOREX.r2.7HG0598390	HORVU.MOREX.r2.3HG0196050	0.116347	CASP-like protein	Protein IQ-DOMAIN 1
HORVU.MOREX.r2.4HG0277550	HORVU.MOREX.r2.3HG0196050	0.179252	Potassium channel	Protein IQ-DOMAIN 1
HORVU.MOREX.r2.5HG0353700	HORVU.MOREX.r2.3HG0196050	0.143339	Receptor-like kinase	Protein IQ-DOMAIN 1
HORVU.MOREX.r2.1HG0020620	HORVU.MOREX.r2.3HG0196050	0.215212	Nucleotide/sugar transporter family protein	Protein IQ-DOMAIN 1
HORVU.MOREX.r2.3HG0212240	HORVU.MOREX.r2.3HG0196050	0.146625	PQ-loop repeat family protein / transmembrane family protein	Protein IQ-DOMAIN 1
HORVU.MOREX.r2.4HG0319290	HORVU.MOREX.r2.3HG0196050	0.148742	Autophagy-related 27	Protein IQ-DOMAIN 1
HORVU.MOREX.r2.1HG0050080	HORVU.MOREX.r2.3HG0196050	0.158626	Resistance to phytophthora 1 protein	Protein IQ-DOMAIN 1
HORVU.MOREX.r2.3HG0227930	HORVU.MOREX.r2.3HG0196050	0.132687	Isoprenylcysteine alpha-carbonyl methylesterase ICME	Protein IQ-DOMAIN 1
HORVU.MOREX.r2.4HG0347430	HORVU.MOREX.r2.3HG0196050	NA	Peptide transporter, putative	Protein IQ-DOMAIN 1
HORVU.MOREX.r2.7HG0612910	HORVU.MOREX.r2.3HG0196050	0.256841	E3 ubiquitin-protein ligase	Protein IQ-DOMAIN 1
HORVU.MOREX.r2.6HG0490460	HORVU.MOREX.r2.3HG0196050	NA	Cyclin family protein	Protein IQ-DOMAIN 1
HORVU.MOREX.r2.2HG0117650	HORVU.MOREX.r2.3HG0196050	0.153781	Organic solute transporter-like	Protein IQ-DOMAIN 1
HORVU.MOREX.r2.2HG0172430	HORVU.MOREX.r2.3HG0196050	0.136176	Cytochrome P450 family protein, expressed	Protein IQ-DOMAIN 1
HORVU.MOREX.r2.3HG0266010	HORVU.MOREX.r2.3HG0196050	0.158832	Bax inhibitor-1 family protein	Protein IQ-DOMAIN 1
HORVU.MOREX.r2.5HG0409460	HORVU.MOREX.r2.3HG0196050	NA	Auxin efflux carrier component	Protein IQ-DOMAIN 1
HORVU.MOREX.r2.2HG0156840	HORVU.MOREX.r2.3HG0196050	0.135402	Protein TRIGALACTOSYLDIACYLGLYCEROL 1, chloroplastic	Protein IQ-DOMAIN 1
HORVU.MOREX.r2.7HG0584830	HORVU.MOREX.r2.3HG0196050	0.219141	Major facilitator superfamily domain-containing protein	Protein IQ-DOMAIN 1
HORVU.MOREX.r2.2HG0169630	HORVU.MOREX.r2.3HG0196050	0.142386	Sulfate transporter	Protein IQ-DOMAIN 1
HORVU.MOREX.r2.1HG0006050	HORVU.MOREX.r2.3HG0196050	0.111305	Cytochrome P450	Protein IQ-DOMAIN 1
HORVU.MOREX.r2.6HG0457460	HORVU.MOREX.r2.3HG0196050	NA	O-acyltransferase WSD1	Protein IQ-DOMAIN 1
HORVU.MOREX.r2.4HG0285910	HORVU.MOREX.r2.3HG0196050	NA	Cyclin	Protein IQ-DOMAIN 1
HORVU.MOREX.r2.1HG0053340	HORVU.MOREX.r2.3HG0196050	0.0888828	Potassium channel	Protein IQ-DOMAIN 1
HORVU.MOREX.r2.1HG0003500	HORVU.MOREX.r2.3HG0196050	0.0957827	ERD (Early-responsive to dehydration stress) family protein	Protein IQ-DOMAIN 1
HORVU.MOREX.r2.5HG0435590	HORVU.MOREX.r2.3HG0196050	0.147325	Remorin	Protein IQ-DOMAIN 1
HORVU.MOREX.r2.5HG0349490	HORVU.MOREX.r2.3HG0196050	NA	Sugar transporter, putative	Protein IQ-DOMAIN 1
HORVU.MOREX.r2.3HG0192580	HORVU.MOREX.r2.3HG0196050	0.0949362	O-acyltransferase WSD1	Protein IQ-DOMAIN 1
HORVU.MOREX.r2.4HG0346560	HORVU.MOREX.r2.3HG0196050	NA	Nitrate transporter 1.1	Protein IQ-DOMAIN 1
HORVU.MOREX.r2.7HG0542470	HORVU.MOREX.r2.3HG0196050	NA	O-acyltransferase WSD1	Protein IQ-DOMAIN 1
HORVU.MOREX.r2.2HG0161890	HORVU.MOREX.r2.3HG0196050	0.109482	Remorin family protein	Protein IQ-DOMAIN 1
HORVU.MOREX.r2.1HG0067440	HORVU.MOREX.r2.3HG0196050	0.188495	Like-COV protein	Protein IQ-DOMAIN 1
HORVU.MOREX.r2.6HG0499320	HORVU.MOREX.r2.3HG0196050	0.165427	Aquaporin	Protein IQ-DOMAIN 1
HORVU.MOREX.r2.6HG0513820	HORVU.MOREX.r2.3HG0196050	0.163884	Sugar transporter family protein	Protein IQ-DOMAIN 1
HORVU.MOREX.r2.4HG0319980	HORVU.MOREX.r2.3HG0196050	0.134558	Protein phosphatase 2C family protein	Protein IQ-DOMAIN 1
HORVU.MOREX.r2.2HG0150720	HORVU.MOREX.r2.3HG0196050	0.177565	Transporter-related family protein	Protein IQ-DOMAIN 1
HORVU.MOREX.r2.2HG0177030	HORVU.MOREX.r2.3HG0196050	0.117573	Reticulon-like protein	Protein IQ-DOMAIN 1
HORVU.MOREX.r2.5HG0399450	HORVU.MOREX.r2.3HG0196050	0.0983188	Early light-induced protein	Protein IQ-DOMAIN 1
HORVU.MOREX.r2.5HG0399570	HORVU.MOREX.r2.3HG0196050	0.105754	Early light-induced protein	Protein IQ-DOMAIN 1
HORVU.MOREX.r2.7HG0538280	HORVU.MOREX.r2.3HG0196050	0.150342	Cytochrome P450	Protein IQ-DOMAIN 1
HORVU.MOREX.r2.1HG0046730	HORVU.MOREX.r2.3HG0196050	0.105495	Receptor-like kinase	Protein IQ-DOMAIN 1
HORVU.MOREX.r2.5HG0412170	HORVU.MOREX.r2.3HG0196050	0.115971	Ankyrin repeat-containing protein	Protein IQ-DOMAIN 1
HORVU.MOREX.r2.4HG0339940	HORVU.MOREX.r2.3HG0196050	0.206793	HR-like lesion-inducing protein-related protein	Protein IQ-DOMAIN 1
HORVU.MOREX.r2.4HG0280190	HORVU.MOREX.r2.3HG0196050	0.111313	Elongation of very long chain fatty acids protein 3	Protein IQ-DOMAIN 1
HORVU.MOREX.r2.5HG0409930	HORVU.MOREX.r2.3HG0196050	NA	Bidirectional sugar transporter SWEET	Protein IQ-DOMAIN 1
HORVU.MOREX.r2.5HG0370810	HORVU.MOREX.r2.3HG0196050	0.155719	Dicarboxylate transporter 2.1, chloroplastic	Protein IQ-DOMAIN 1
HORVU.MOREX.r2.3HG0262540	HORVU.MOREX.r2.3HG0196050	0.186885	Potassium transporter	Protein IQ-DOMAIN 1
HORVU.MOREX.r2.3HG0232250	HORVU.MOREX.r2.3HG0196050	0.229179	Purine permease	Protein IQ-DOMAIN 1
HORVU.MOREX.r2.6HG0470280	HORVU.MOREX.r2.3HG0196050	0.201491	Flotillin-like protein 1	Protein IQ-DOMAIN 1
HORVU.MOREX.r2.1HG0060180	HORVU.MOREX.r2.3HG0196050	NA	Auxin influx transporter	Protein IQ-DOMAIN 1
HORVU.MOREX.r2.1HG0059860	HORVU.MOREX.r2.3HG0196050	NA	Auxin efflux carrier component	Protein IQ-DOMAIN 1
HORVU.MOREX.r2.4HG0280520	HORVU.MOREX.r2.3HG0196050	0.167906	SNARE associated Golgi protein family	Protein IQ-DOMAIN 1
HORVU.MOREX.r2.2HG0092260	HORVU.MOREX.r2.3HG0196050	0.195087	Potassium transporter	Protein IQ-DOMAIN 1
HORVU.MOREX.r2.7HG0558270	HORVU.MOREX.r2.3HG0196050	0.241216	Receptor-like protein kinase	Protein IQ-DOMAIN 1
HORVU.MOREX.r2.UnG0631470	HORVU.MOREX.r2.3HG0196050	0.115565	Early light-induced protein	Protein IQ-DOMAIN 1
HORVU.MOREX.r2.4HG0347350	HORVU.MOREX.r2.3HG0196050	0.0960554	Post-GPI attachment to proteins factor 3	Protein IQ-DOMAIN 1
HORVU.MOREX.r2.6HG0490260	HORVU.MOREX.r2.3HG0196050	NA	Cyclin family protein	Protein IQ-DOMAIN 1
HORVU.MOREX.r2.7HG0580380	HORVU.MOREX.r2.3HG0196050	NA	WAT1-related protein	Protein IQ-DOMAIN 1
HORVU.MOREX.r2.5HG0393330	HORVU.MOREX.r2.3HG0196050	0.21193	Receptor-like protein kinase	Protein IQ-DOMAIN 1
HORVU.MOREX.r2.3HG0234870	HORVU.MOREX.r2.3HG0196050	0.113625	RING/U-box superfamily protein	Protein IQ-DOMAIN 1
HORVU.MOREX.r2.4HG0285250	HORVU.MOREX.r2.3HG0196050	0.106072	Receptor-like kinase	Protein IQ-DOMAIN 1
HORVU.MOREX.r2.1HG0051870	HORVU.MOREX.r2.3HG0196050	0.148073	Plasma membrane ATPase	Protein IQ-DOMAIN 1
HORVU.MOREX.r2.1HG0069800	HORVU.MOREX.r2.3HG0196050	0.160269	Protein DETOXIFICATION	Protein IQ-DOMAIN 1
HORVU.MOREX.r2.5HG0432540	HORVU.MOREX.r2.3HG0196050	0.123351	Protein REVERSION-TO-ETHYLENE SENSITIVITY1	Protein IQ-DOMAIN 1
HORVU.MOREX.r2.4HG0332820	HORVU.MOREX.r2.3HG0196050	0.177465	Cytochrome b561 and DOMON domain-containing protein	Protein IQ-DOMAIN 1
HORVU.MOREX.r2.6HG0451800	HORVU.MOREX.r2.3HG0196050	0.189587	Receptor-like protein kinase	Protein IQ-DOMAIN 1
HORVU.MOREX.r2.1HG0025370	HORVU.MOREX.r2.3HG0196050	0.214177	Receptor-like kinase	Protein IQ-DOMAIN 1
HORVU.MOREX.r2.4HG0339130	HORVU.MOREX.r2.3HG0196050	NA	Receptor-like protein kinase	Protein IQ-DOMAIN 1
HORVU.MOREX.r2.5HG0414270	HORVU.MOREX.r2.3HG0196050	0.166798	O-acyltransferase WSD1	Protein IQ-DOMAIN 1
HORVU.MOREX.r2.6HG0507640	HORVU.MOREX.r2.3HG0196050	0.15658	Potassium transporter	Protein IQ-DOMAIN 1
HORVU.MOREX.r2.2HG0083720	HORVU.MOREX.r2.3HG0196050	0.176106	Sugar transporter, putative	Protein IQ-DOMAIN 1
HORVU.MOREX.r2.3HG0266020	HORVU.MOREX.r2.3HG0196050	0.185749	Bax inhibitor-1 family protein	Protein IQ-DOMAIN 1
HORVU.MOREX.r2.2HG0148770	HORVU.MOREX.r2.3HG0196050	0.102248	transmembrane protein, putative (DUF247)	Protein IQ-DOMAIN 1
HORVU.MOREX.r2.6HG0476600	HORVU.MOREX.r2.3HG0196050	0.174313	Amino acid transporter-like protein	Protein IQ-DOMAIN 1
HORVU.MOREX.r2.2HG0143470	HORVU.MOREX.r2.3HG0196050	0.169782	Receptor-like kinase	Protein IQ-DOMAIN 1
HORVU.MOREX.r2.5HG0439340	HORVU.MOREX.r2.3HG0196050	0.0786777	Cation/H(+) antiporter	Protein IQ-DOMAIN 1
HORVU.MOREX.r2.7HG0595480	HORVU.MOREX.r2.3HG0196050	0.0938533	Protein DETOXIFICATION	Protein IQ-DOMAIN 1
HORVU.MOREX.r2.5HG0414340	HORVU.MOREX.r2.3HG0196050	0.110046	O-acyltransferase WSD1	Protein IQ-DOMAIN 1
HORVU.MOREX.r2.1HG0001900	HORVU.MOREX.r2.3HG0196050	0.158916	Formin-like protein	Protein IQ-DOMAIN 1
HORVU.MOREX.r2.2HG0137930	HORVU.MOREX.r2.3HG0196050	NA	Aluminum-activated malate transporter	Protein IQ-DOMAIN 1
HORVU.MOREX.r2.5HG0434210	HORVU.MOREX.r2.3HG0196050	0.210228	Signal peptidase I	Protein IQ-DOMAIN 1
HORVU.MOREX.r2.5HG0354550	HORVU.MOREX.r2.3HG0196050	0.161588	Cation/H(+) antiporter	Protein IQ-DOMAIN 1
HORVU.MOREX.r2.3HG0258050	HORVU.MOREX.r2.3HG0196050	0.188798	NRT1/PTR family protein 2.2	Protein IQ-DOMAIN 1
HORVU.MOREX.r2.1HG0076620	HORVU.MOREX.r2.3HG0196050	0.119944	Amino acid transporter family protein	Protein IQ-DOMAIN 1
HORVU.MOREX.r2.5HG0445510	HORVU.MOREX.r2.3HG0196050	0.199086	Derlin	Protein IQ-DOMAIN 1
HORVU.MOREX.r2.5HG0391620	HORVU.MOREX.r2.3HG0196050	0.202557	Aquaporin	Protein IQ-DOMAIN 1
HORVU.MOREX.r2.4HG0287810	HORVU.MOREX.r2.3HG0196050	0.164331	Receptor protein kinase, putative	Protein IQ-DOMAIN 1
HORVU.MOREX.r2.3HG0206370	HORVU.MOREX.r2.3HG0196050	0.170346	Peroxisomal membrane 22 kDa (Mpv17/PMP22) family protein	Protein IQ-DOMAIN 1
HORVU.MOREX.r2.6HG0448620	HORVU.MOREX.r2.3HG0196050	0.140981	Protein kinase, putative	Protein IQ-DOMAIN 1
HORVU.MOREX.r2.2HG0099640	HORVU.MOREX.r2.3HG0196050	0.210185	SNARE	Protein IQ-DOMAIN 1
HORVU.MOREX.r2.3HG0273940	HORVU.MOREX.r2.3HG0196050	0.149433	Rab5-interacting family protein	Protein IQ-DOMAIN 1
HORVU.MOREX.r2.4HG0281530	HORVU.MOREX.r2.3HG0196050	0.126219	Protein kinase	Protein IQ-DOMAIN 1
HORVU.MOREX.r2.2HG0147120	HORVU.MOREX.r2.3HG0196050	0.125465	Transporter	Protein IQ-DOMAIN 1
HORVU.MOREX.r2.2HG0088830	HORVU.MOREX.r2.3HG0196050	0.105131	Protein phosphatase 2C-like protein	Protein IQ-DOMAIN 1
HORVU.MOREX.r2.5HG0355830	HORVU.MOREX.r2.3HG0196050	0.171783	Remorin	Protein IQ-DOMAIN 1
HORVU.MOREX.r2.7HG0531890	HORVU.MOREX.r2.3HG0196050	0.0943846	Flavonoid 3'-hydroxylase	Protein IQ-DOMAIN 1
HORVU.MOREX.r2.5HG0418360	HORVU.MOREX.r2.3HG0196050	0.14624	O-acyltransferase WSD1	Protein IQ-DOMAIN 1
HORVU.MOREX.r2.3HG0197470	HORVU.MOREX.r2.3HG0196050	0.168196	Cytochrome P450, putative, expressed	Protein IQ-DOMAIN 1
HORVU.MOREX.r2.4HG0331120	HORVU.MOREX.r2.3HG0196050	NA	Cyclin	Protein IQ-DOMAIN 1
HORVU.MOREX.r2.5HG0431340	HORVU.MOREX.r2.3HG0196050	0.260797	Bax inhibitor-1 family protein	Protein IQ-DOMAIN 1
HORVU.MOREX.r2.7HG0559160	HORVU.MOREX.r2.3HG0196050	0.155934	Receptor-like protein kinase	Protein IQ-DOMAIN 1
HORVU.MOREX.r2.6HG0468110	HORVU.MOREX.r2.3HG0196050	NA	Sugar transporter, putative	Protein IQ-DOMAIN 1
HORVU.MOREX.r2.2HG0166910	HORVU.MOREX.r2.3HG0196050	0.130128	Cytochrome P450 family protein	Protein IQ-DOMAIN 1
HORVU.MOREX.r2.3HG0240960	HORVU.MOREX.r2.3HG0196050	0.1214	Phosphatidate cytidylyltransferase	Protein IQ-DOMAIN 1
HORVU.MOREX.r2.5HG0388740	HORVU.MOREX.r2.3HG0196050	0.139161	40S ribosomal protein	Protein IQ-DOMAIN 1
HORVU.MOREX.r2.4HG0321710	HORVU.MOREX.r2.3HG0196050	0.161234	Ankyrin repeat-containing protein	Protein IQ-DOMAIN 1
HORVU.MOREX.r2.6HG0489200	HORVU.MOREX.r2.3HG0196050	0.152813	Alkaline phosphatase D	Protein IQ-DOMAIN 1
HORVU.MOREX.r2.1HG0011260	HORVU.MOREX.r2.3HG0196050	0.108799	Tetraspanin family protein	Protein IQ-DOMAIN 1
HORVU.MOREX.r2.3HG0251860	HORVU.MOREX.r2.3HG0196050	0.311932	Phosphatidylinositol:ceramide inositolphosphotransferase	Protein IQ-DOMAIN 1
HORVU.MOREX.r2.6HG0491780	HORVU.MOREX.r2.3HG0196050	0.116104	Bidirectional sugar transporter SWEET	Protein IQ-DOMAIN 1
HORVU.MOREX.r2.7HG0538510	HORVU.MOREX.r2.3HG0196050	NA	WAT1-related protein	Protein IQ-DOMAIN 1
HORVU.MOREX.r2.3HG0214260	HORVU.MOREX.r2.3HG0196050	NA	WAT1-related protein	Protein IQ-DOMAIN 1
HORVU.MOREX.r2.2HG0118280	HORVU.MOREX.r2.3HG0196050	NA	WAT1-related protein	Protein IQ-DOMAIN 1
HORVU.MOREX.r2.2HG0157340	HORVU.MOREX.r2.3HG0196050	0.143469	Receptor-like kinase	Protein IQ-DOMAIN 1
HORVU.MOREX.r2.3HG0203430	HORVU.MOREX.r2.3HG0196050	0.162179	Receptor-like kinase	Protein IQ-DOMAIN 1
HORVU.MOREX.r2.5HG0396660	HORVU.MOREX.r2.3HG0196050	0.15076	Annexin	Protein IQ-DOMAIN 1
HORVU.MOREX.r2.3HG0200760	HORVU.MOREX.r2.3HG0196050	0.152824	Triose phosphate/phosphate translocator, chloroplastic	Protein IQ-DOMAIN 1
HORVU.MOREX.r2.7HG0569910	HORVU.MOREX.r2.3HG0196050	0.119609	Ankyrin repeat-containing protein	Protein IQ-DOMAIN 1
HORVU.MOREX.r2.7HG0596450	HORVU.MOREX.r2.3HG0196050	0.180452	Receptor kinase, putative	Protein IQ-DOMAIN 1
HORVU.MOREX.r2.3HG0264820	HORVU.MOREX.r2.3HG0196050	0.128189	Sugar transporter, putative	Protein IQ-DOMAIN 1
HORVU.MOREX.r2.2HG0162190	HORVU.MOREX.r2.3HG0196050	0.165949	Receptor-like kinase	Protein IQ-DOMAIN 1
HORVU.MOREX.r2.7HG0547700	HORVU.MOREX.r2.3HG0196050	0.149227	Cyclic nucleotide-gated channel	Protein IQ-DOMAIN 1
HORVU.MOREX.r2.3HG0209440	HORVU.MOREX.r2.3HG0196050	0.101645	40S ribosomal protein	Protein IQ-DOMAIN 1
HORVU.MOREX.r2.3HG0202960	HORVU.MOREX.r2.3HG0196050	0.166141	Alkaline phytoceramidase (APHC)	Protein IQ-DOMAIN 1
HORVU.MOREX.r2.6HG0513500	HORVU.MOREX.r2.3HG0196050	NA	WAT1-related protein	Protein IQ-DOMAIN 1
HORVU.MOREX.r2.1HG0054170	HORVU.MOREX.r2.3HG0196050	NA	Potassium transporter	Protein IQ-DOMAIN 1
HORVU.MOREX.r2.4HG0337200	HORVU.MOREX.r2.3HG0196050	NA	Cytochrome P450, putative, expressed	Protein IQ-DOMAIN 1
HORVU.MOREX.r2.1HG0023790	HORVU.MOREX.r2.3HG0196050	0.208025	PRA1 family protein	Protein IQ-DOMAIN 1
HORVU.MOREX.r2.3HG0218160	HORVU.MOREX.r2.3HG0196050	0.135491	ERD (Early-responsive to dehydration stress) family protein	Protein IQ-DOMAIN 1
HORVU.MOREX.r2.1HG0020140	HORVU.MOREX.r2.3HG0196050	0.153689	Receptor-like kinase, putative	Protein IQ-DOMAIN 1
HORVU.MOREX.r2.7HG0565500	HORVU.MOREX.r2.3HG0196050	NA	plant/protein (Protein of unknown function, DUF599)	Protein IQ-DOMAIN 1
HORVU.MOREX.r2.6HG0514430	HORVU.MOREX.r2.3HG0196050	0.146738	Receptor protein kinase	Protein IQ-DOMAIN 1
HORVU.MOREX.r2.5HG0423660	HORVU.MOREX.r2.3HG0196050	0.0859878	Bax inhibitor-1 family protein	Protein IQ-DOMAIN 1
HORVU.MOREX.r2.6HG0475380	HORVU.MOREX.r2.3HG0196050	0.167424	Receptor-like protein kinase	Protein IQ-DOMAIN 1
HORVU.MOREX.r2.7HG0612020	HORVU.MOREX.r2.3HG0196050	NA	WAT1-related protein	Protein IQ-DOMAIN 1
HORVU.MOREX.r2.4HG0298100	HORVU.MOREX.r2.3HG0196050	0.147428	Proline transporter	Protein IQ-DOMAIN 1
HORVU.MOREX.r2.7HG0558250	HORVU.MOREX.r2.3HG0196050	0.159908	Aquaporin	Protein IQ-DOMAIN 1
HORVU.MOREX.r2.5HG0350990	HORVU.MOREX.r2.3HG0196050	0.177756	MscS Mechanosensitive ion channel	Protein IQ-DOMAIN 1
HORVU.MOREX.r2.3HG0224400	HORVU.MOREX.r2.3HG0196050	0.10895	Receptor-like kinase	Protein IQ-DOMAIN 1
HORVU.MOREX.r2.7HG0532120	HORVU.MOREX.r2.3HG0196050	0.165544	Cytochrome P450	Protein IQ-DOMAIN 1
HORVU.MOREX.r2.6HG0480840	HORVU.MOREX.r2.3HG0196050	0.225296	Tetraspanin family protein	Protein IQ-DOMAIN 1
HORVU.MOREX.r2.1HG0046710	HORVU.MOREX.r2.3HG0196050	0.10898	ABC transporter G family member	Protein IQ-DOMAIN 1
HORVU.MOREX.r2.5HG0399500	HORVU.MOREX.r2.3HG0196050	0.168884	Early light-induced protein	Protein IQ-DOMAIN 1
HORVU.MOREX.r2.4HG0339290	HORVU.MOREX.r2.3HG0196050	0.18799	Aquaporin	Protein IQ-DOMAIN 1
HORVU.MOREX.r2.5HG0432200	HORVU.MOREX.r2.3HG0196050	0.112784	PRA1 family protein	Protein IQ-DOMAIN 1
HORVU.MOREX.r2.1HG0005560	HORVU.MOREX.r2.3HG0196050	NA	ERD (Early-responsive to dehydration stress) family protein	Protein IQ-DOMAIN 1
HORVU.MOREX.r2.4HG0281540	HORVU.MOREX.r2.3HG0196050	NA	Protein kinase	Protein IQ-DOMAIN 1
HORVU.MOREX.r2.2HG0161320	HORVU.MOREX.r2.3HG0196050	0.1655	Receptor-like kinase	Protein IQ-DOMAIN 1
HORVU.MOREX.r2.5HG0428600	HORVU.MOREX.r2.3HG0196050	0.162131	Tetraspanin family protein	Protein IQ-DOMAIN 1
HORVU.MOREX.r2.3HG0206280	HORVU.MOREX.r2.3HG0196050	0.202255	Receptor-like kinase	Protein IQ-DOMAIN 1
HORVU.MOREX.r2.3HG0202690	HORVU.MOREX.r2.3HG0196050	0.149839	Alpha/beta-Hydrolases superfamily protein	Protein IQ-DOMAIN 1
HORVU.MOREX.r2.1HG0059220	HORVU.MOREX.r2.3HG0196050	NA	Respiratory burst oxidase-like protein	Protein IQ-DOMAIN 1
HORVU.MOREX.r2.2HG0112400	HORVU.MOREX.r2.3HG0196050	0.0991297	Plant cadmium resistance protein	Protein IQ-DOMAIN 1
HORVU.MOREX.r2.7HG0557470	HORVU.MOREX.r2.3HG0196050	0.174106	Amino acid transporter, putative	Protein IQ-DOMAIN 1
HORVU.MOREX.r2.3HG0205450	HORVU.MOREX.r2.3HG0196050	0.0791243	Receptor-like kinase	Protein IQ-DOMAIN 1
HORVU.MOREX.r2.2HG0146410	HORVU.MOREX.r2.3HG0196050	0.186044	Receptor-like kinase	Protein IQ-DOMAIN 1
HORVU.MOREX.r2.7HG0594310	HORVU.MOREX.r2.3HG0196050	0.145749	Tetraspanin family protein	Protein IQ-DOMAIN 1
HORVU.MOREX.r2.7HG0623060	HORVU.MOREX.r2.3HG0196050	0.0783117	Aquaporin	Protein IQ-DOMAIN 1
HORVU.MOREX.r2.2HG0107810	HORVU.MOREX.r2.3HG0196050	NA	Cytochrome b561 and DOMON domain-containing protein	Protein IQ-DOMAIN 1
HORVU.MOREX.r2.3HG0183480	HORVU.MOREX.r2.3HG0196050	0.155946	O-acyltransferase WSD1	Protein IQ-DOMAIN 1
HORVU.MOREX.r2.7HG0602950	HORVU.MOREX.r2.3HG0196050	0.0896488	Cytochrome P450	Protein IQ-DOMAIN 1
HORVU.MOREX.r2.1HG0070350	HORVU.MOREX.r2.3HG0196050	0.231365	O-acyltransferase WSD1	Protein IQ-DOMAIN 1
HORVU.MOREX.r2.4HG0333940	HORVU.MOREX.r2.3HG0196050	0.155929	ABC transporter G family member	Protein IQ-DOMAIN 1
HORVU.MOREX.r2.7HG0617870	HORVU.MOREX.r2.3HG0196050	0.15728	Er membrane protein complex subunit 7-like protein	Protein IQ-DOMAIN 1
HORVU.MOREX.r2.6HG0516530	HORVU.MOREX.r2.3HG0196050	0.107968	Cyclic nucleotide-gated channel	Protein IQ-DOMAIN 1
HORVU.MOREX.r2.5HG0393010	HORVU.MOREX.r2.3HG0196050	0.10706	Protein kinase, putative	Protein IQ-DOMAIN 1
HORVU.MOREX.r2.2HG0126990	HORVU.MOREX.r2.3HG0196050	0.136319	Non-specific serine/threonine protein kinase	Protein IQ-DOMAIN 1
HORVU.MOREX.r2.7HG0579490	HORVU.MOREX.r2.3HG0196050	0.32411	Transmembrane 9 superfamily member	Protein IQ-DOMAIN 1
HORVU.MOREX.r2.3HG0224510	HORVU.MOREX.r2.3HG0196050	0.177691	Protein YIPF	Protein IQ-DOMAIN 1
HORVU.MOREX.r2.1HG0021280	HORVU.MOREX.r2.3HG0196050	0.143889	Phosphate translocator	Protein IQ-DOMAIN 1
HORVU.MOREX.r2.2HG0142800	HORVU.MOREX.r2.3HG0196050	0.155348	Endoplasmic reticulum-Golgi intermediate compartment protein 3	Protein IQ-DOMAIN 1
HORVU.MOREX.r2.6HG0473310	HORVU.MOREX.r2.3HG0196050	0.173081	LEM3 (Ligand-effect modulator 3)-like	Protein IQ-DOMAIN 1
HORVU.MOREX.r2.6HG0476760	HORVU.MOREX.r2.3HG0196050	0.152021	ABC transporter B family protein	Protein IQ-DOMAIN 1
HORVU.MOREX.r2.7HG0529350	HORVU.MOREX.r2.3HG0196050	0.147477	Cytochrome P450 family protein, expressed	Protein IQ-DOMAIN 1
HORVU.MOREX.r2.1HG0025520	HORVU.MOREX.r2.3HG0196050	0.161103	ABC transporter G family member	Protein IQ-DOMAIN 1
HORVU.MOREX.r2.5HG0426920	HORVU.MOREX.r2.3HG0196050	0.167895	Non-specific serine/threonine protein kinase	Protein IQ-DOMAIN 1
HORVU.MOREX.r2.7HG0580730	HORVU.MOREX.r2.3HG0196050	0.270332	Nitrate transporter 1.1	Protein IQ-DOMAIN 1
HORVU.MOREX.r2.5HG0363660	HORVU.MOREX.r2.3HG0196050	0.313872	Cyclin	Protein IQ-DOMAIN 1
HORVU.MOREX.r2.1HG0073410	HORVU.MOREX.r2.3HG0196050	0.145701	Cold acclimation protein	Protein IQ-DOMAIN 1
HORVU.MOREX.r2.6HG0473200	HORVU.MOREX.r2.3HG0196050	0.17246	Receptor protein kinase, putative	Protein IQ-DOMAIN 1
HORVU.MOREX.r2.5HG0438290	HORVU.MOREX.r2.3HG0196050	0.34019	Receptor lectin kinase	Protein IQ-DOMAIN 1
HORVU.MOREX.r2.2HG0171110	HORVU.MOREX.r2.3HG0196050	0.187469	Cyclic nucleotide-gated channel	Protein IQ-DOMAIN 1
HORVU.MOREX.r2.2HG0110730	HORVU.MOREX.r2.3HG0196050	0.220598	Protein DETOXIFICATION	Protein IQ-DOMAIN 1
HORVU.MOREX.r2.6HG0522040	HORVU.MOREX.r2.3HG0196050	0.1617	Receptor-like kinase	Protein IQ-DOMAIN 1
HORVU.MOREX.r2.4HG0328220	HORVU.MOREX.r2.3HG0196050	0.165156	Protein DETOXIFICATION	Protein IQ-DOMAIN 1
HORVU.MOREX.r2.4HG0324250	HORVU.MOREX.r2.3HG0196050	0.125977	LAG1 longevity assurance-like protein	Protein IQ-DOMAIN 1
HORVU.MOREX.r2.5HG0423060	HORVU.MOREX.r2.3HG0196050	0.127241	LEM3 (Ligand-effect modulator 3)-like	Protein IQ-DOMAIN 1
HORVU.MOREX.r2.3HG0189240	HORVU.MOREX.r2.3HG0196050	0.215422	Peptide transporter	Protein IQ-DOMAIN 1
HORVU.MOREX.r2.4HG0279230	HORVU.MOREX.r2.3HG0196050	0.194485	NRT1/PTR family protein 2.2	Protein IQ-DOMAIN 1
HORVU.MOREX.r2.5HG0424900	HORVU.MOREX.r2.3HG0196050	0.25385	Transmembrane protein adipocyte-associated 1	Protein IQ-DOMAIN 1
HORVU.MOREX.r2.5HG0407660	HORVU.MOREX.r2.3HG0196050	0.101092	plant/protein (Protein of unknown function, DUF599)	Protein IQ-DOMAIN 1
HORVU.MOREX.r2.6HG0518380	HORVU.MOREX.r2.3HG0196050	0.126191	Plasma membrane ATPase	Protein IQ-DOMAIN 1
HORVU.MOREX.r2.4HG0281100	HORVU.MOREX.r2.3HG0196050	0.165746	Protein CASP	Protein IQ-DOMAIN 1
HORVU.MOREX.r2.2HG0168500	HORVU.MOREX.r2.3HG0196050	0.142108	Plasma membrane ATPase	Protein IQ-DOMAIN 1
HORVU.MOREX.r2.1HG0061230	HORVU.MOREX.r2.3HG0196050	0.270473	Embryogenesis-associated protein EMB8	Protein IQ-DOMAIN 1
HORVU.MOREX.r2.2HG0148310	HORVU.MOREX.r2.3HG0196050	0.18907	Organic solute transporter-like	Protein IQ-DOMAIN 1
HORVU.MOREX.r2.2HG0126510	HORVU.MOREX.r2.3HG0196050	0.16149	Leucine-rich receptor-like protein kinase family protein	Protein IQ-DOMAIN 1
HORVU.MOREX.r2.5HG0375640	HORVU.MOREX.r2.3HG0196050	0.150178	Diacylglycerol kinase	Protein IQ-DOMAIN 1
HORVU.MOREX.r2.6HG0493980	HORVU.MOREX.r2.3HG0196050	0.222831	Long-chain-alcohol oxidase	Protein IQ-DOMAIN 1
HORVU.MOREX.r2.6HG0506560	HORVU.MOREX.r2.3HG0196050	NA	Ethylene receptor	Protein IQ-DOMAIN 1
HORVU.MOREX.r2.3HG0195880	HORVU.MOREX.r2.3HG0196050	0.136639	PRA1 family protein	Protein IQ-DOMAIN 1
HORVU.MOREX.r2.7HG0593260	HORVU.MOREX.r2.3HG0196050	NA	Receptor protein kinase	Protein IQ-DOMAIN 1
HORVU.MOREX.r2.2HG0091570	HORVU.MOREX.r2.3HG0196050	0.149503	Cellulose synthase	Protein IQ-DOMAIN 1
HORVU.MOREX.r2.5HG0386430	HORVU.MOREX.r2.3HG0196050	0.1556	Kinase-like protein	Protein IQ-DOMAIN 1
HORVU.MOREX.r2.4HG0286970	HORVU.MOREX.r2.3HG0196050	0.19069	Receptor-like kinase	Protein IQ-DOMAIN 1
HORVU.MOREX.r2.5HG0392570	HORVU.MOREX.r2.3HG0196050	0.162299	Receptor kinase, putative	Protein IQ-DOMAIN 1
HORVU.MOREX.r2.5HG0424850	HORVU.MOREX.r2.3HG0196050	0.152567	ABC transporter B family protein	Protein IQ-DOMAIN 1
HORVU.MOREX.r2.6HG0513540	HORVU.MOREX.r2.3HG0196050	NA	WAT1-related protein	Protein IQ-DOMAIN 1
HORVU.MOREX.r2.6HG0496560	HORVU.MOREX.r2.3HG0196050	0.0715741	Cysteine-rich repeat secretory protein	Protein IQ-DOMAIN 1
HORVU.MOREX.r2.5HG0419410	HORVU.MOREX.r2.3HG0196050	0.174172	Purine permease-related family protein	Protein IQ-DOMAIN 1
HORVU.MOREX.r2.7HG0567960	HORVU.MOREX.r2.3HG0196050	0.135045	Nodulin-like / Major Facilitator Superfamily protein	Protein IQ-DOMAIN 1
HORVU.MOREX.r2.5HG0395490	HORVU.MOREX.r2.3HG0196050	0.184615	Kinase family protein	Protein IQ-DOMAIN 1
HORVU.MOREX.r2.5HG0399590	HORVU.MOREX.r2.3HG0196050	0.0736933	Early light-induced protein	Protein IQ-DOMAIN 1
HORVU.MOREX.r2.4HG0321150	HORVU.MOREX.r2.3HG0196050	0.143622	CDP-diacylglycerol--glycerol-3-phosphate 3-phosphatidyltransferase	Protein IQ-DOMAIN 1
HORVU.MOREX.r2.3HG0255410	HORVU.MOREX.r2.3HG0196050	0.134465	Calcium sensing receptor, chloroplastic	Protein IQ-DOMAIN 1
HORVU.MOREX.r2.7HG0537330	HORVU.MOREX.r2.3HG0196050	0.323852	Cytochrome P450 family protein, expressed	Protein IQ-DOMAIN 1
HORVU.MOREX.r2.3HG0183470	HORVU.MOREX.r2.3HG0196050	NA	O-acyltransferase WSD1	Protein IQ-DOMAIN 1
HORVU.MOREX.r2.7HG0614570	HORVU.MOREX.r2.3HG0196050	NA	Sulfate transporter	Protein IQ-DOMAIN 1
HORVU.MOREX.r2.6HG0513560	HORVU.MOREX.r2.3HG0196050	NA	WAT1-related protein	Protein IQ-DOMAIN 1
HORVU.MOREX.r2.1HG0070410	HORVU.MOREX.r2.3HG0196050	NA	Purine permease	Protein IQ-DOMAIN 1
HORVU.MOREX.r2.4HG0329100	HORVU.MOREX.r2.3HG0196050	0.190298	Receptor-like kinase	Protein IQ-DOMAIN 1
HORVU.MOREX.r2.6HG0452230	HORVU.MOREX.r2.3HG0196060	0.493719	ATP-dependent helicase family protein	Myb-like transcription factor family protein
HORVU.MOREX.r2.4HG0343070	HORVU.MOREX.r2.3HG0196060	0.321365	Methyltransferase	Myb-like transcription factor family protein
HORVU.MOREX.r2.5HG0377070	HORVU.MOREX.r2.3HG0196060	0.343167	SWI/SNF complex subunit SWI3C	Myb-like transcription factor family protein
HORVU.MOREX.r2.3HG0210540	HORVU.MOREX.r2.3HG0196060	0.627935	Syntaxin related protein	Myb-like transcription factor family protein
HORVU.MOREX.r2.7HG0608370	HORVU.MOREX.r2.3HG0196060	0.383965	Polyubiquitin	Myb-like transcription factor family protein
HORVU.MOREX.r2.3HG0275680	HORVU.MOREX.r2.3HG0196060	0.48543	E3 SUMO-protein ligase SIZ1	Myb-like transcription factor family protein
HORVU.MOREX.r2.6HG0475780	HORVU.MOREX.r2.3HG0196060	0.353919	SWI/SNF complex subunit SWI3B	Myb-like transcription factor family protein
HORVU.MOREX.r2.6HG0469030	HORVU.MOREX.r2.3HG0196060	0.514316	Polyubiquitin protein	Myb-like transcription factor family protein
HORVU.MOREX.r2.6HG0469000	HORVU.MOREX.r2.3HG0196060	0.654026	Polyubiquitin	Myb-like transcription factor family protein
HORVU.MOREX.r2.4HG0289970	HORVU.MOREX.r2.3HG0196060	0.218557	SWI/SNF complex subunit SWI3C	Myb-like transcription factor family protein
HORVU.MOREX.r2.1HG0010970	HORVU.MOREX.r2.3HG0196060	0.503127	E3 SUMO-protein ligase SIZ1	Myb-like transcription factor family protein
HORVU.MOREX.r2.3HG0196220	HORVU.MOREX.r2.3HG0196220	NA	1-aminocyclopropane-1-carboxylate synthase	1-aminocyclopropane-1-carboxylate synthase
HORVU.MOREX.r2.6HG0458630	HORVU.MOREX.r2.3HG0196220	NA	protein kinase family protein	1-aminocyclopropane-1-carboxylate synthase
HORVU.MOREX.r2.7HG0546630	HORVU.MOREX.r2.3HG0196220	NA	Ankyrin repeat-containing protein, putative	1-aminocyclopropane-1-carboxylate synthase
HORVU.MOREX.r2.3HG0210540	HORVU.MOREX.r2.3HG0196280	0.608067	Syntaxin related protein	Pollen-specific protein SF21
HORVU.MOREX.r2.3HG0224180	HORVU.MOREX.r2.3HG0196280	0.190391	Ubiquitin-related family protein	Pollen-specific protein SF21
HORVU.MOREX.r2.4HG0278220	HORVU.MOREX.r2.3HG0196280	0.427489	Guanine nucleotide-binding protein subunit beta	Pollen-specific protein SF21
HORVU.MOREX.r2.6HG0469030	HORVU.MOREX.r2.3HG0196390	0.226873	Polyubiquitin protein	Mitochondrial-processing peptidase subunit alpha
HORVU.MOREX.r2.6HG0469000	HORVU.MOREX.r2.3HG0196390	0.287878	Polyubiquitin	Mitochondrial-processing peptidase subunit alpha
HORVU.MOREX.r2.5HG0367380	HORVU.MOREX.r2.3HG0196390	0.557346	Pentatricopeptide repeat-containing protein, putative	Mitochondrial-processing peptidase subunit alpha
HORVU.MOREX.r2.2HG0155350	HORVU.MOREX.r2.3HG0196390	0.332306	Mitochondrial import inner membrane translocase subunit tim23	Mitochondrial-processing peptidase subunit alpha
HORVU.MOREX.r2.7HG0608370	HORVU.MOREX.r2.3HG0196390	0.602143	Polyubiquitin	Mitochondrial-processing peptidase subunit alpha
HORVU.MOREX.r2.3HG0196450	HORVU.MOREX.r2.3HG0196450	1	Protein kinase	Protein kinase
HORVU.MOREX.r2.6HG0469000	HORVU.MOREX.r2.3HG0196440	0.761479	Polyubiquitin	ATP-dependent 6-phosphofructokinase
HORVU.MOREX.r2.6HG0469030	HORVU.MOREX.r2.3HG0196440	0.562959	Polyubiquitin protein	ATP-dependent 6-phosphofructokinase
HORVU.MOREX.r2.7HG0608370	HORVU.MOREX.r2.3HG0196440	0.479947	Polyubiquitin	ATP-dependent 6-phosphofructokinase
HORVU.MOREX.r2.3HG0195970	HORVU.MOREX.r2.3HG0196530	0.424336	Transcription factor, putative	Profilin
HORVU.MOREX.r2.5HG0402830	HORVU.MOREX.r2.3HG0196550	0.338041	BZIP transcription factor	Auxin-responsive protein
HORVU.MOREX.r2.7HG0602740	HORVU.MOREX.r2.3HG0196550	0.240729	Zinc finger (CCCH-type) family protein	Auxin-responsive protein
HORVU.MOREX.r2.2HG0176090	HORVU.MOREX.r2.3HG0196550	0.349273	Auxin response factor	Auxin-responsive protein
HORVU.MOREX.r2.2HG0135080	HORVU.MOREX.r2.3HG0196550	0.319094	Transport inhibitor response 1-like protein	Auxin-responsive protein
HORVU.MOREX.r2.4HG0325410	HORVU.MOREX.r2.3HG0196550	0.432978	Topless-related protein 1	Auxin-responsive protein
HORVU.MOREX.r2.3HG0206810	HORVU.MOREX.r2.3HG0196550	0.411958	Auxin-responsive protein	Auxin-responsive protein
HORVU.MOREX.r2.1HG0023530	HORVU.MOREX.r2.3HG0196550	0.276378	Auxin-responsive protein	Auxin-responsive protein
HORVU.MOREX.r2.7HG0589900	HORVU.MOREX.r2.3HG0196550	0.326277	Auxin-responsive protein	Auxin-responsive protein
HORVU.MOREX.r2.6HG0513990	HORVU.MOREX.r2.3HG0196550	0.367785	BZIP transcription factor	Auxin-responsive protein
HORVU.MOREX.r2.5HG0401370	HORVU.MOREX.r2.3HG0196550	0.488908	Chloroplast lysine N-methyltransferase	Auxin-responsive protein
HORVU.MOREX.r2.5HG0413540	HORVU.MOREX.r2.3HG0196550	NA	Auxin-responsive protein	Auxin-responsive protein
HORVU.MOREX.r2.4HG0343670	HORVU.MOREX.r2.3HG0196550	0.233853	E2 ubiquitin-conjugating-like enzyme	Auxin-responsive protein
HORVU.MOREX.r2.7HG0550580	HORVU.MOREX.r2.3HG0196550	0.209944	BZIP transcription factor family protein	Auxin-responsive protein
HORVU.MOREX.r2.3HG0224180	HORVU.MOREX.r2.3HG0196550	0.234585	Ubiquitin-related family protein	Auxin-responsive protein
HORVU.MOREX.r2.2HG0140540	HORVU.MOREX.r2.3HG0196550	0.434405	Auxin response factor	Auxin-responsive protein
HORVU.MOREX.r2.1HG0071140	HORVU.MOREX.r2.3HG0196550	0.35807	Auxin-responsive protein	Auxin-responsive protein
HORVU.MOREX.r2.3HG0203860	HORVU.MOREX.r2.3HG0196550	0.260326	Transcription factor, TCP	Auxin-responsive protein
HORVU.MOREX.r2.5HG0385760	HORVU.MOREX.r2.3HG0196550	0.461445	Glutaredoxin	Auxin-responsive protein
HORVU.MOREX.r2.3HG0196550	HORVU.MOREX.r2.3HG0196550	1	Auxin-responsive protein	Auxin-responsive protein
HORVU.MOREX.r2.5HG0408660	HORVU.MOREX.r2.3HG0196550	0.260456	Transport inhibitor response 1 protein	Auxin-responsive protein
HORVU.MOREX.r2.4HG0316960	HORVU.MOREX.r2.3HG0196550	0.333245	MYB transcription factor	Auxin-responsive protein
HORVU.MOREX.r2.1HG0042520	HORVU.MOREX.r2.3HG0196550	0.307653	E2 ubiquitin-conjugating-like enzyme	Auxin-responsive protein
HORVU.MOREX.r2.7HG0534020	HORVU.MOREX.r2.3HG0196550	0.458015	SET domain-containing protein	Auxin-responsive protein
HORVU.MOREX.r2.3HG0207490	HORVU.MOREX.r2.3HG0196550	0.26104	Auxin response factor	Auxin-responsive protein
HORVU.MOREX.r2.3HG0231820	HORVU.MOREX.r2.3HG0196550	0.308987	Auxin-responsive protein	Auxin-responsive protein
HORVU.MOREX.r2.3HG0229390	HORVU.MOREX.r2.3HG0196610	0.393581	Myosin heavy chain-like	Malic enzyme
HORVU.MOREX.r2.5HG0437080	HORVU.MOREX.r2.3HG0196610	0.306837	Leukotriene a-4 hydrolase aminopeptidase	Malic enzyme
HORVU.MOREX.r2.7HG0538650	HORVU.MOREX.r2.3HG0196610	0.563415	Coatomer beta subunit, putative	Malic enzyme
HORVU.MOREX.r2.3HG0203270	HORVU.MOREX.r2.3HG0196610	0.314054	TPR repeat-containing thioredoxin TTL1	Malic enzyme
HORVU.MOREX.r2.2HG0156810	HORVU.MOREX.r2.3HG0196610	0.568913	WD40 repeat-containing protein	Malic enzyme
HORVU.MOREX.r2.6HG0469000	HORVU.MOREX.r2.3HG0196610	0.631744	Polyubiquitin	Malic enzyme
HORVU.MOREX.r2.2HG0095700	HORVU.MOREX.r2.3HG0196610	0.564009	Ubiquitin carboxyl-terminal hydrolase	Malic enzyme
HORVU.MOREX.r2.3HG0253280	HORVU.MOREX.r2.3HG0196610	0.329199	zinc finger CCCH domain protein	Malic enzyme
HORVU.MOREX.r2.1HG0027750	HORVU.MOREX.r2.3HG0196610	0.398471	Histone acetyltransferase GCN5	Malic enzyme
HORVU.MOREX.r2.7HG0608370	HORVU.MOREX.r2.3HG0196610	0.260605	Polyubiquitin	Malic enzyme
HORVU.MOREX.r2.1HG0076940	HORVU.MOREX.r2.3HG0196610	0.498433	TPR repeat-containing thioredoxin TTL1	Malic enzyme
HORVU.MOREX.r2.6HG0469030	HORVU.MOREX.r2.3HG0196610	0.386943	Polyubiquitin protein	Malic enzyme
HORVU.MOREX.r2.3HG0225160	HORVU.MOREX.r2.3HG0196610	0.69063	TPR repeat-containing thioredoxin TTL1	Malic enzyme
HORVU.MOREX.r2.3HG0210350	HORVU.MOREX.r2.3HG0196650	0.388514	Topless-related 1-like protein	MYB-RELATED transcription factor
HORVU.MOREX.r2.4HG0308470	HORVU.MOREX.r2.3HG0197030	0.496006	Eukaryotic translation initiation factor 3 subunit I	WRKY family transcription factor
HORVU.MOREX.r2.5HG0399730	HORVU.MOREX.r2.3HG0197030	0.445466	Eukaryotic translation initiation factor 3 subunit C	WRKY family transcription factor
HORVU.MOREX.r2.5HG0408350	HORVU.MOREX.r2.3HG0197030	0.286506	Type I inositol-1,4,5-trisphosphate 5-phosphatase	WRKY family transcription factor
HORVU.MOREX.r2.1HG0069340	HORVU.MOREX.r2.3HG0197030	0.443037	Guanine nucleotide-binding protein subunit beta-1	WRKY family transcription factor
HORVU.MOREX.r2.1HG0070120	HORVU.MOREX.r2.3HG0197030	0.387163	RuvB-like helicase	WRKY family transcription factor
HORVU.MOREX.r2.6HG0503700	HORVU.MOREX.r2.3HG0197030	0.23334	Basic helix-loop-helix transcription factor	WRKY family transcription factor
HORVU.MOREX.r2.7HG0567300	HORVU.MOREX.r2.3HG0197030	0.351184	Type I inositol-1,4,5-trisphosphate 5-phosphatase	WRKY family transcription factor
HORVU.MOREX.r2.3HG0209060	HORVU.MOREX.r2.3HG0197030	0.55326	WRKY transcription factor	WRKY family transcription factor
HORVU.MOREX.r2.5HG0406360	HORVU.MOREX.r2.3HG0197030	0.474651	Eukaryotic translation initiation factor 3 subunit E	WRKY family transcription factor
HORVU.MOREX.r2.6HG0516470	HORVU.MOREX.r2.3HG0197030	0.533855	Eukaryotic translation initiation factor 3 subunit G	WRKY family transcription factor
HORVU.MOREX.r2.4HG0283930	HORVU.MOREX.r2.3HG0197030	0.421133	Eukaryotic translation initiation factor 3 subunit G	WRKY family transcription factor
HORVU.MOREX.r2.2HG0133370	HORVU.MOREX.r2.3HG0197030	0.394577	SWI/SNF complex component SNF12-like protein	WRKY family transcription factor
HORVU.MOREX.r2.5HG0426690	HORVU.MOREX.r2.3HG0197030	0.446294	Eukaryotic translation initiation factor 3 subunit C	WRKY family transcription factor
HORVU.MOREX.r2.5HG0418720	HORVU.MOREX.r2.3HG0197030	0.256249	NAC domain protein	WRKY family transcription factor
HORVU.MOREX.r2.4HG0325470	HORVU.MOREX.r2.3HG0197030	0.28495	Type I inositol-1,4,5-trisphosphate 5-phosphatase	WRKY family transcription factor
HORVU.MOREX.r2.3HG0232920	HORVU.MOREX.r2.3HG0197030	0.483614	Guanine nucleotide-binding protein beta subunit-like protein	WRKY family transcription factor
HORVU.MOREX.r2.6HG0469000	HORVU.MOREX.r2.3HG0197100	0.49799	Polyubiquitin	Glutamine--tRNA ligase
HORVU.MOREX.r2.5HG0432020	HORVU.MOREX.r2.3HG0197100	0.824821	Lysine--tRNA ligase	Glutamine--tRNA ligase
HORVU.MOREX.r2.7HG0608370	HORVU.MOREX.r2.3HG0197100	0.233546	Polyubiquitin	Glutamine--tRNA ligase
HORVU.MOREX.r2.6HG0464080	HORVU.MOREX.r2.3HG0197100	0.289173	26S proteasome non-ATPase regulatory subunit-like protein	Glutamine--tRNA ligase
HORVU.MOREX.r2.2HG0099480	HORVU.MOREX.r2.3HG0197100	0.865893	Leucine--tRNA ligase	Glutamine--tRNA ligase
HORVU.MOREX.r2.4HG0326700	HORVU.MOREX.r2.3HG0197100	0.237107	26S proteasome non-ATPase regulatory subunit 4	Glutamine--tRNA ligase
HORVU.MOREX.r2.4HG0279680	HORVU.MOREX.r2.3HG0197100	0.346354	Lysine--tRNA ligase	Glutamine--tRNA ligase
HORVU.MOREX.r2.6HG0469030	HORVU.MOREX.r2.3HG0197100	0.495998	Polyubiquitin protein	Glutamine--tRNA ligase
HORVU.MOREX.r2.3HG0247870	HORVU.MOREX.r2.3HG0197100	0.769624	Methionine-tRNA ligase, putative	Glutamine--tRNA ligase
HORVU.MOREX.r2.3HG0208150	HORVU.MOREX.r2.3HG0197100	0.895329	Leucine--tRNA ligase	Glutamine--tRNA ligase
HORVU.MOREX.r2.1HG0023530	HORVU.MOREX.r2.3HG0197140	0.119761	Auxin-responsive protein	FACT complex subunit SSRP1
HORVU.MOREX.r2.4HG0344150	HORVU.MOREX.r2.3HG0197140	0.340961	NAC domain protein,	FACT complex subunit SSRP1
HORVU.MOREX.r2.3HG0196550	HORVU.MOREX.r2.3HG0197140	0.40661	Auxin-responsive protein	FACT complex subunit SSRP1
HORVU.MOREX.r2.7HG0552850	HORVU.MOREX.r2.3HG0197140	0.223474	FACT complex subunit SPT16	FACT complex subunit SSRP1
HORVU.MOREX.r2.2HG0085780	HORVU.MOREX.r2.3HG0197140	0.362246	FACT complex subunit SPT16	FACT complex subunit SSRP1
HORVU.MOREX.r2.1HG0077860	HORVU.MOREX.r2.3HG0197140	0.356219	Transcription factor, putative	FACT complex subunit SSRP1
HORVU.MOREX.r2.3HG0238900	HORVU.MOREX.r2.3HG0197140	0.259416	Auxin-responsive protein	FACT complex subunit SSRP1
HORVU.MOREX.r2.4HG0291630	HORVU.MOREX.r2.3HG0197140	0.212256	Transcription factor, putative	FACT complex subunit SSRP1
HORVU.MOREX.r2.3HG0197330	HORVU.MOREX.r2.3HG0197210	0.177435	Heat shock protein	Heat-shock protein, putative
HORVU.MOREX.r2.3HG0197210	HORVU.MOREX.r2.3HG0197210	1	Heat-shock protein, putative	Heat-shock protein, putative
HORVU.MOREX.r2.3HG0197330	HORVU.MOREX.r2.3HG0197330	1	Heat shock protein	Heat shock protein
HORVU.MOREX.r2.3HG0197210	HORVU.MOREX.r2.3HG0197300	0.421039	Heat-shock protein, putative	Heat-shock protein, putative
HORVU.MOREX.r2.3HG0197300	HORVU.MOREX.r2.3HG0197300	1	Heat-shock protein, putative	Heat-shock protein, putative
HORVU.MOREX.r2.3HG0197330	HORVU.MOREX.r2.3HG0197300	0.124487	Heat shock protein	Heat-shock protein, putative
HORVU.MOREX.r2.3HG0197460	HORVU.MOREX.r2.3HG0197460	1	Alkaline alpha-galactosidase seed imbibition protein	Alkaline alpha-galactosidase seed imbibition protein
HORVU.MOREX.r2.1HG0043560	HORVU.MOREX.r2.3HG0197470	0.170799	Magnesium transporter MRS2-like protein	Cytochrome P450, putative, expressed
HORVU.MOREX.r2.2HG0139050	HORVU.MOREX.r2.3HG0197470	0.148471	Kinase family protein	Cytochrome P450, putative, expressed
HORVU.MOREX.r2.2HG0179280	HORVU.MOREX.r2.3HG0197470	0.22713	Kinase family protein	Cytochrome P450, putative, expressed
HORVU.MOREX.r2.6HG0519440	HORVU.MOREX.r2.3HG0197780	0.1774	RNA binding	WRKY transcription factor
HORVU.MOREX.r2.3HG0226610	HORVU.MOREX.r2.3HG0197840	NA	Late embryogenesis abundant protein Lea14	COP9 signalosome complex subunit 5
HORVU.MOREX.r2.2HG0143420	HORVU.MOREX.r2.3HG0197840	NA	14-3-3 protein	COP9 signalosome complex subunit 5
HORVU.MOREX.r2.1HG0039980	HORVU.MOREX.r2.3HG0197840	NA	COP9 signalosome complex subunit 1	COP9 signalosome complex subunit 5
HORVU.MOREX.r2.1HG0020240	HORVU.MOREX.r2.3HG0197840	NA	Transcription initiation factor TFIID subunit 13	COP9 signalosome complex subunit 5
HORVU.MOREX.r2.1HG0076430	HORVU.MOREX.r2.3HG0197840	NA	Late embryogenesis abundant protein Lea14	COP9 signalosome complex subunit 5
HORVU.MOREX.r2.7HG0532760	HORVU.MOREX.r2.3HG0197840	NA	Guanine nucleotide-binding protein subunit alpha-like protein	COP9 signalosome complex subunit 5
HORVU.MOREX.r2.7HG0584040	HORVU.MOREX.r2.3HG0197840	NA	COP9 signalosome complex subunit 3	COP9 signalosome complex subunit 5
HORVU.MOREX.r2.2HG0180010	HORVU.MOREX.r2.3HG0197840	NA	DDB1-and CUL4-associated factor-like protein 1	COP9 signalosome complex subunit 5
HORVU.MOREX.r2.2HG0090280	HORVU.MOREX.r2.3HG0197840	NA	Nicotianamine synthase	COP9 signalosome complex subunit 5
HORVU.MOREX.r2.6HG0510060	HORVU.MOREX.r2.3HG0197840	NA	Cullin family protein	COP9 signalosome complex subunit 5
HORVU.MOREX.r2.6HG0474050	HORVU.MOREX.r2.3HG0197840	NA	Nicotianamine synthase	COP9 signalosome complex subunit 5
HORVU.MOREX.r2.4HG0344850	HORVU.MOREX.r2.3HG0197840	NA	COP9 signalosome complex subunit 1	COP9 signalosome complex subunit 5
HORVU.MOREX.r2.1HG0052160	HORVU.MOREX.r2.3HG0197840	NA	Cytochrome c	COP9 signalosome complex subunit 5
HORVU.MOREX.r2.1HG0046830	HORVU.MOREX.r2.3HG0197840	NA	AP-3 complex subunit mu	COP9 signalosome complex subunit 5
HORVU.MOREX.r2.4HG0311100	HORVU.MOREX.r2.3HG0197840	NA	14-3-3 protein	COP9 signalosome complex subunit 5
HORVU.MOREX.r2.4HG0281090	HORVU.MOREX.r2.3HG0197840	NA	14-3-3 protein	COP9 signalosome complex subunit 5
HORVU.MOREX.r2.4HG0317950	HORVU.MOREX.r2.3HG0197840	NA	Nicotianamine synthase	COP9 signalosome complex subunit 5
HORVU.MOREX.r2.7HG0562200	HORVU.MOREX.r2.3HG0197840	NA	Eukaryotic translation initiation factor 3 subunit F	COP9 signalosome complex subunit 5
HORVU.MOREX.r2.6HG0521950	HORVU.MOREX.r2.3HG0197840	NA	Nicotianamine synthase	COP9 signalosome complex subunit 5
HORVU.MOREX.r2.4HG0332480	HORVU.MOREX.r2.3HG0197840	NA	COP9 signalosome complex subunit 4	COP9 signalosome complex subunit 5
HORVU.MOREX.r2.5HG0360110	HORVU.MOREX.r2.3HG0197840	NA	Auxin-responsive protein	COP9 signalosome complex subunit 5
HORVU.MOREX.r2.7HG0612400	HORVU.MOREX.r2.3HG0197840	NA	Aberrant panicle organization 1 protein	COP9 signalosome complex subunit 5
HORVU.MOREX.r2.3HG0256400	HORVU.MOREX.r2.3HG0197840	NA	Cytochrome c	COP9 signalosome complex subunit 5
HORVU.MOREX.r2.2HG0082280	HORVU.MOREX.r2.3HG0197840	NA	Nicotianamine synthase	COP9 signalosome complex subunit 5
HORVU.MOREX.r2.2HG0132970	HORVU.MOREX.r2.3HG0197840	NA	Eukaryotic translation initiation factor 3 subunit H	COP9 signalosome complex subunit 5
HORVU.MOREX.r2.3HG0214110	HORVU.MOREX.r2.3HG0197840	NA	COP9 signalosome complex subunit 2	COP9 signalosome complex subunit 5
HORVU.MOREX.r2.6HG0469000	HORVU.MOREX.r2.3HG0197840	NA	Polyubiquitin	COP9 signalosome complex subunit 5
HORVU.MOREX.r2.4HG0317940	HORVU.MOREX.r2.3HG0197840	NA	Nicotianamine synthase	COP9 signalosome complex subunit 5
HORVU.MOREX.r2.5HG0422820	HORVU.MOREX.r2.3HG0197840	NA	Auxin-responsive protein	COP9 signalosome complex subunit 5
HORVU.MOREX.r2.7HG0608370	HORVU.MOREX.r2.3HG0197840	NA	Polyubiquitin	COP9 signalosome complex subunit 5
HORVU.MOREX.r2.1HG0069340	HORVU.MOREX.r2.3HG0197840	NA	Guanine nucleotide-binding protein subunit beta-1	COP9 signalosome complex subunit 5
HORVU.MOREX.r2.2HG0171240	HORVU.MOREX.r2.3HG0197840	NA	Cullin family protein	COP9 signalosome complex subunit 5
HORVU.MOREX.r2.3HG0232920	HORVU.MOREX.r2.3HG0197840	NA	Guanine nucleotide-binding protein beta subunit-like protein	COP9 signalosome complex subunit 5
HORVU.MOREX.r2.5HG0423400	HORVU.MOREX.r2.3HG0197840	NA	Auxin-responsive protein	COP9 signalosome complex subunit 5
HORVU.MOREX.r2.3HG0206050	HORVU.MOREX.r2.3HG0197840	NA	Late embryogenesis abundant protein Lea14	COP9 signalosome complex subunit 5
HORVU.MOREX.r2.6HG0520370	HORVU.MOREX.r2.3HG0197840	NA	Proliferating cell nuclear antigen	COP9 signalosome complex subunit 5
HORVU.MOREX.r2.6HG0469030	HORVU.MOREX.r2.3HG0197840	NA	Polyubiquitin protein	COP9 signalosome complex subunit 5
HORVU.MOREX.r2.2HG0149270	HORVU.MOREX.r2.3HG0197840	NA	Proliferating cell nuclear antigen	COP9 signalosome complex subunit 5
HORVU.MOREX.r2.3HG0252010	HORVU.MOREX.r2.3HG0197840	NA	Mannose-1-phosphate guanyltransferase 1	COP9 signalosome complex subunit 5
HORVU.MOREX.r2.5HG0424260	HORVU.MOREX.r2.3HG0197850	0.181864	Protein kinase	TSL-kinase interacting protein 1
HORVU.MOREX.r2.1HG0045440	HORVU.MOREX.r2.3HG0198250	0.235449	Kinase family protein	MAR-binding filament-like protein 1
HORVU.MOREX.r2.3HG0224180	HORVU.MOREX.r2.3HG0198290	0.372042	Ubiquitin-related family protein	Leucine-rich repeat protein kinase family protein
HORVU.MOREX.r2.3HG0198430	HORVU.MOREX.r2.3HG0198430	1	DNA polymerase epsilon subunit	DNA polymerase epsilon subunit
HORVU.MOREX.r2.2HG0090790	HORVU.MOREX.r2.3HG0198430	0.242471	Guanine nucleotide-binding-like protein	DNA polymerase epsilon subunit
HORVU.MOREX.r2.7HG0549020	HORVU.MOREX.r2.3HG0198430	0.219088	Nucleolar GTP-binding protein 1	DNA polymerase epsilon subunit
HORVU.MOREX.r2.3HG0210540	HORVU.MOREX.r2.3HG0198590	0.249743	Syntaxin related protein	Copper ion binding protein
HORVU.MOREX.r2.5HG0430010	HORVU.MOREX.r2.3HG0198600	0.898457	Vesicle transport protein-like	Syntaxin, putative
HORVU.MOREX.r2.1HG0065550	HORVU.MOREX.r2.3HG0198600	0.502857	Vesicle transport V-SNARE protein	Syntaxin, putative
HORVU.MOREX.r2.3HG0262260	HORVU.MOREX.r2.3HG0198600	0.833799	Conserved oligomeric golgi complex subunit 4	Syntaxin, putative
HORVU.MOREX.r2.5HG0374940	HORVU.MOREX.r2.3HG0198600	0.148131	E3 ubiquitin-protein ligase	Syntaxin, putative
HORVU.MOREX.r2.5HG0389750	HORVU.MOREX.r2.3HG0198600	0.440962	Vacuolar sorting-associated protein 32-like protein	Syntaxin, putative
HORVU.MOREX.r2.5HG0419070	HORVU.MOREX.r2.3HG0198600	0.606658	Protein ELC	Syntaxin, putative
HORVU.MOREX.r2.1HG0003480	HORVU.MOREX.r2.3HG0198600	0.347749	Pumilio-like protein	Syntaxin, putative
HORVU.MOREX.r2.6HG0484350	HORVU.MOREX.r2.3HG0198600	0.486143	Transcription factor GTE4	Syntaxin, putative
HORVU.MOREX.r2.5HG0418720	HORVU.MOREX.r2.3HG0198850	0.140142	NAC domain protein	RING/U-box superfamily protein
HORVU.MOREX.r2.2HG0122050	HORVU.MOREX.r2.3HG0199020	0.355961	Regulator of nonsense transcripts 1-like protein	IAA-alanine resistance protein 1
HORVU.MOREX.r2.4HG0311100	HORVU.MOREX.r2.3HG0199060	0.479523	14-3-3 protein	Serine/threonine protein phosphatase 2A regulatory subunit B
HORVU.MOREX.r2.2HG0143420	HORVU.MOREX.r2.3HG0199060	0.42637	14-3-3 protein	Serine/threonine protein phosphatase 2A regulatory subunit B
HORVU.MOREX.r2.4HG0281090	HORVU.MOREX.r2.3HG0199060	0.411351	14-3-3 protein	Serine/threonine protein phosphatase 2A regulatory subunit B
HORVU.MOREX.r2.5HG0393410	HORVU.MOREX.r2.3HG0199090	0.260344	Protein arginine methyltransferase	Tudor domain-containing protein 3
HORVU.MOREX.r2.3HG0203270	HORVU.MOREX.r2.3HG0199110	0.601144	TPR repeat-containing thioredoxin TTL1	Zinc-finger domain of monoamine-oxidase A repressor R1, putative
HORVU.MOREX.r2.1HG0076940	HORVU.MOREX.r2.3HG0199110	0.365491	TPR repeat-containing thioredoxin TTL1	Zinc-finger domain of monoamine-oxidase A repressor R1, putative
HORVU.MOREX.r2.3HG0225160	HORVU.MOREX.r2.3HG0199110	0.448547	TPR repeat-containing thioredoxin TTL1	Zinc-finger domain of monoamine-oxidase A repressor R1, putative
HORVU.MOREX.r2.5HG0377070	HORVU.MOREX.r2.3HG0199180	0.428856	SWI/SNF complex subunit SWI3C	Transcription factor GTE9
HORVU.MOREX.r2.6HG0452230	HORVU.MOREX.r2.3HG0199180	0.604836	ATP-dependent helicase family protein	Transcription factor GTE9
HORVU.MOREX.r2.6HG0475780	HORVU.MOREX.r2.3HG0199180	0.573898	SWI/SNF complex subunit SWI3B	Transcription factor GTE9
HORVU.MOREX.r2.4HG0289970	HORVU.MOREX.r2.3HG0199180	0.407474	SWI/SNF complex subunit SWI3C	Transcription factor GTE9
HORVU.MOREX.r2.3HG0182100	HORVU.MOREX.r2.3HG0199170	0.302207	Metal-dependent phosphohydrolase HD domain-containing protein	ATP-dependent RNA helicase
HORVU.MOREX.r2.7HG0568980	HORVU.MOREX.r2.3HG0199170	0.336267	Receptor protein kinase, putative	ATP-dependent RNA helicase
HORVU.MOREX.r2.3HG0263370	HORVU.MOREX.r2.3HG0199170	0.274553	UDP-glycosyltransferase	ATP-dependent RNA helicase
HORVU.MOREX.r2.4HG0284720	HORVU.MOREX.r2.3HG0199170	0.232309	UDP-glycosyltransferase	ATP-dependent RNA helicase
HORVU.MOREX.r2.6HG0469030	HORVU.MOREX.r2.3HG0199200	0.398361	Polyubiquitin protein	Aminotransferase
HORVU.MOREX.r2.7HG0608370	HORVU.MOREX.r2.3HG0199200	0.614297	Polyubiquitin	Aminotransferase
HORVU.MOREX.r2.6HG0469000	HORVU.MOREX.r2.3HG0199200	0.629425	Polyubiquitin	Aminotransferase
HORVU.MOREX.r2.3HG0224180	HORVU.MOREX.r2.3HG0199210	0.312045	Ubiquitin-related family protein	Pleiotropic drug resistance ABC transporter
HORVU.MOREX.r2.4HG0282910	HORVU.MOREX.r2.3HG0199220	NA	homeobox-1	Gibberellin 3-beta-hydroxylase 2
HORVU.MOREX.r2.3HG0223470	HORVU.MOREX.r2.3HG0199430	0.272681	CASC3/barentsz eIF4AIII-binding protein	Two-component response regulator
HORVU.MOREX.r2.1HG0066720	HORVU.MOREX.r2.3HG0199430	0.195437	CASC3/barentsz eIF4AIII-binding protein	Two-component response regulator
HORVU.MOREX.r2.2HG0128840	HORVU.MOREX.r2.3HG0199620	NA	Protein kinase	Carboxyl methyltransferase
HORVU.MOREX.r2.5HG0425760	HORVU.MOREX.r2.3HG0199620	NA	Protein kinase	Carboxyl methyltransferase
HORVU.MOREX.r2.4HG0315180	HORVU.MOREX.r2.3HG0199620	NA	Eukaryotic translation initiation factor 2 beta subunit, putative, expressed	Carboxyl methyltransferase
HORVU.MOREX.r2.3HG0225410	HORVU.MOREX.r2.3HG0199620	NA	N-alpha-acetyltransferase 16, NatA auxiliary subunit	Carboxyl methyltransferase
HORVU.MOREX.r2.2HG0091750	HORVU.MOREX.r2.3HG0199620	NA	Eukaryotic translation initiation factor 2 subunit beta	Carboxyl methyltransferase
HORVU.MOREX.r2.2HG0089200	HORVU.MOREX.r2.3HG0199620	NA	Eukaryotic translation initiation factor 2 subunit alpha	Carboxyl methyltransferase
HORVU.MOREX.r2.5HG0425890	HORVU.MOREX.r2.3HG0199620	NA	Protein kinase	Carboxyl methyltransferase
HORVU.MOREX.r2.4HG0331210	HORVU.MOREX.r2.3HG0199620	NA	Protein kinase	Carboxyl methyltransferase
HORVU.MOREX.r2.4HG0319410	HORVU.MOREX.r2.3HG0199620	NA	Eukaryotic translation initiation factor 2 subunit alpha	Carboxyl methyltransferase
HORVU.MOREX.r2.7HG0608370	HORVU.MOREX.r2.3HG0199680	0.632044	Polyubiquitin	Glycosyltransferase
HORVU.MOREX.r2.6HG0469030	HORVU.MOREX.r2.3HG0199680	0.395727	Polyubiquitin protein	Glycosyltransferase
HORVU.MOREX.r2.6HG0469000	HORVU.MOREX.r2.3HG0199680	0.578004	Polyubiquitin	Glycosyltransferase
HORVU.MOREX.r2.5HG0406190	HORVU.MOREX.r2.3HG0199660	0.65676	Protein UXT-like protein	Prefoldin subunit
HORVU.MOREX.r2.7HG0616150	HORVU.MOREX.r2.3HG0199660	0.401378	Transducin/WD40 repeat protein	Prefoldin subunit
HORVU.MOREX.r2.2HG0175470	HORVU.MOREX.r2.3HG0199660	0.187361	Response regulator	Prefoldin subunit
HORVU.MOREX.r2.2HG0162620	HORVU.MOREX.r2.3HG0199660	0.841671	Prefoldin subunit 2	Prefoldin subunit
HORVU.MOREX.r2.2HG0151180	HORVU.MOREX.r2.3HG0199660	NA	Response regulator	Prefoldin subunit
HORVU.MOREX.r2.5HG0387320	HORVU.MOREX.r2.3HG0199660	0.26811	DNA-directed RNA polymerase family protein	Prefoldin subunit
HORVU.MOREX.r2.3HG0199660	HORVU.MOREX.r2.3HG0199660	1	Prefoldin subunit	Prefoldin subunit
HORVU.MOREX.r2.2HG0167690	HORVU.MOREX.r2.3HG0199660	0.870852	Protein UXT-like protein	Prefoldin subunit
HORVU.MOREX.r2.4HG0278890	HORVU.MOREX.r2.3HG0199660	0.559214	WD40 repeat-like protein	Prefoldin subunit
HORVU.MOREX.r2.5HG0412650	HORVU.MOREX.r2.3HG0199970	NA	ATPase ASNA1 homolog	ATP-dependent helicase/nuclease subunit
HORVU.MOREX.r2.2HG0145180	HORVU.MOREX.r2.3HG0200290	0.460869	3-isopropylmalate dehydrogenase	Glutaredoxin
HORVU.MOREX.r2.6HG0502990	HORVU.MOREX.r2.3HG0200290	0.543207	Protein BREVIS RADIX	Glutaredoxin
HORVU.MOREX.r2.2HG0160480	HORVU.MOREX.r2.3HG0200290	0.340292	Protein BREVIS RADIX	Glutaredoxin
HORVU.MOREX.r2.4HG0282310	HORVU.MOREX.r2.3HG0200290	0.344585	Iron-sulfur cluster insertion protein erpA	Glutaredoxin
HORVU.MOREX.r2.5HG0432000	HORVU.MOREX.r2.3HG0200290	0.67793	Auxin-responsive protein	Glutaredoxin
HORVU.MOREX.r2.2HG0138210	HORVU.MOREX.r2.3HG0200290	0.317149	Exocyst complex component, putative	Glutaredoxin
HORVU.MOREX.r2.5HG0422780	HORVU.MOREX.r2.3HG0200290	0.686829	Auxin-responsive protein	Glutaredoxin
HORVU.MOREX.r2.2HG0154740	HORVU.MOREX.r2.3HG0200290	0.270143	Superoxide dismutase [Cu-Zn]	Glutaredoxin
HORVU.MOREX.r2.5HG0360080	HORVU.MOREX.r2.3HG0200290	0.464998	Auxin-responsive protein	Glutaredoxin
HORVU.MOREX.r2.5HG0445720	HORVU.MOREX.r2.3HG0200290	0.409231	Protein BREVIS RADIX	Glutaredoxin
HORVU.MOREX.r2.3HG0249040	HORVU.MOREX.r2.3HG0200310	0.25132	Kinase-like protein	Protein kinase
HORVU.MOREX.r2.7HG0623270	HORVU.MOREX.r2.3HG0200630	0.217542	Ricin B lectin domain-containing protein	Embryo-specific 3
HORVU.MOREX.r2.2HG0091430	HORVU.MOREX.r2.3HG0200630	0.151395	Stress responsive protein	Embryo-specific 3
HORVU.MOREX.r2.4HG0315830	HORVU.MOREX.r2.3HG0200630	0.532383	Ricin B-like lectin R40C1	Embryo-specific 3
HORVU.MOREX.r2.2HG0091450	HORVU.MOREX.r2.3HG0200630	0.221612	Ricin B lectin domain-containing protein	Embryo-specific 3
HORVU.MOREX.r2.3HG0192010	HORVU.MOREX.r2.3HG0200630	0.863851	Stress responsive protein	Embryo-specific 3
HORVU.MOREX.r2.7HG0532700	HORVU.MOREX.r2.3HG0200700	0.548041	Syntaxin	Phospholipase D
HORVU.MOREX.r2.6HG0461770	HORVU.MOREX.r2.3HG0200700	0.471902	Laminin subunit gamma-1	Phospholipase D
HORVU.MOREX.r2.7HG0550270	HORVU.MOREX.r2.3HG0200700	0.276276	Tyrosine-protein phosphatase	Phospholipase D
HORVU.MOREX.r2.5HG0422400	HORVU.MOREX.r2.3HG0200700	0.472551	Vacuolar protein sorting-associated 2-2-like protein	Phospholipase D
HORVU.MOREX.r2.6HG0513120	HORVU.MOREX.r2.3HG0200700	0.138202	Tyrosine-protein phosphatase	Phospholipase D
HORVU.MOREX.r2.5HG0388370	HORVU.MOREX.r2.3HG0200700	0.372123	Tyrosine-protein phosphatase	Phospholipase D
HORVU.MOREX.r2.2HG0177350	HORVU.MOREX.r2.3HG0200700	0.188605	Ankyrin repeat domain protein, putative	Phospholipase D
HORVU.MOREX.r2.7HG0532760	HORVU.MOREX.r2.3HG0200700	0.277281	Guanine nucleotide-binding protein subunit alpha-like protein	Phospholipase D
HORVU.MOREX.r2.6HG0501850	HORVU.MOREX.r2.3HG0200700	0.582523	AP-2 complex subunit mu	Phospholipase D
HORVU.MOREX.r2.4HG0278220	HORVU.MOREX.r2.3HG0200700	0.433677	Guanine nucleotide-binding protein subunit beta	Phospholipase D
HORVU.MOREX.r2.3HG0210540	HORVU.MOREX.r2.3HG0200700	0.247737	Syntaxin related protein	Phospholipase D
HORVU.MOREX.r2.4HG0324250	HORVU.MOREX.r2.3HG0200760	0.580618	LAG1 longevity assurance-like protein	Triose phosphate/phosphate translocator, chloroplastic
HORVU.MOREX.r2.4HG0321420	HORVU.MOREX.r2.3HG0200760	0.265642	ABC transporter G family member	Triose phosphate/phosphate translocator, chloroplastic
HORVU.MOREX.r2.1HG0043640	HORVU.MOREX.r2.3HG0200750	0.343099	Dual specificity phosphatase Cdc25	ATP-dependent RNA helicase DB10
HORVU.MOREX.r2.4HG0287810	HORVU.MOREX.r2.3HG0200840	0.211295	Receptor protein kinase, putative	Alpha/beta-Hydrolases superfamily protein
HORVU.MOREX.r2.3HG0248400	HORVU.MOREX.r2.3HG0200840	0.268962	Leucine-rich repeat receptor-like protein kinase	Alpha/beta-Hydrolases superfamily protein
HORVU.MOREX.r2.4HG0287810	HORVU.MOREX.r2.3HG0201080	0.34841	Receptor protein kinase, putative	Alpha/beta-Hydrolases superfamily protein
HORVU.MOREX.r2.3HG0248400	HORVU.MOREX.r2.3HG0201080	0.499711	Leucine-rich repeat receptor-like protein kinase	Alpha/beta-Hydrolases superfamily protein
HORVU.MOREX.r2.3HG0226490	HORVU.MOREX.r2.3HG0201110	0.579671	Calcium-dependent protein kinase	Receptor-like kinase, putative
HORVU.MOREX.r2.1HG0076500	HORVU.MOREX.r2.3HG0201110	0.509211	Calcium-dependent protein kinase	Receptor-like kinase, putative
HORVU.MOREX.r2.6HG0520370	HORVU.MOREX.r2.3HG0201520	0.552795	Proliferating cell nuclear antigen	Importin subunit alpha
HORVU.MOREX.r2.2HG0149270	HORVU.MOREX.r2.3HG0201520	0.316142	Proliferating cell nuclear antigen	Importin subunit alpha
HORVU.MOREX.r2.3HG0201600	HORVU.MOREX.r2.3HG0201600	1	Phloem protein 2-like protein	Phloem protein 2-like protein
HORVU.MOREX.r2.2HG0146130	HORVU.MOREX.r2.3HG0201600	0.332035	Serine/threonine protein phosphatase 2A regulatory subunit B	Phloem protein 2-like protein
HORVU.MOREX.r2.5HG0443250	HORVU.MOREX.r2.3HG0201600	0.512138	Serine/threonine protein phosphatase 2A regulatory subunit B	Phloem protein 2-like protein
HORVU.MOREX.r2.7HG0583750	HORVU.MOREX.r2.3HG0201600	0.28612	Serine/threonine protein phosphatase 2A regulatory subunit B	Phloem protein 2-like protein
HORVU.MOREX.r2.3HG0220940	HORVU.MOREX.r2.3HG0201620	NA	Ubiquitin carboxyl-terminal hydrolase	Arginine--tRNA ligase
HORVU.MOREX.r2.4HG0332140	HORVU.MOREX.r2.3HG0201620	NA	Serine--tRNA ligase	Arginine--tRNA ligase
HORVU.MOREX.r2.5HG0427530	HORVU.MOREX.r2.3HG0201620	NA	Citrate synthase	Arginine--tRNA ligase
HORVU.MOREX.r2.4HG0290970	HORVU.MOREX.r2.3HG0201660	0.141671	Transcription factor, putative	Non-specific serine/threonine protein kinase
HORVU.MOREX.r2.7HG0621810	HORVU.MOREX.r2.3HG0201660	0.328666	transmembrane protein, putative (DUF679)	Non-specific serine/threonine protein kinase
HORVU.MOREX.r2.7HG0613640	HORVU.MOREX.r2.3HG0201660	0.175398	transmembrane protein, putative (DUF679)	Non-specific serine/threonine protein kinase
HORVU.MOREX.r2.4HG0281090	HORVU.MOREX.r2.3HG0201660	0.272722	14-3-3 protein	Non-specific serine/threonine protein kinase
HORVU.MOREX.r2.6HG0522140	HORVU.MOREX.r2.3HG0201660	NA	transmembrane protein, putative (DUF679)	Non-specific serine/threonine protein kinase
HORVU.MOREX.r2.4HG0311100	HORVU.MOREX.r2.3HG0201660	0.287929	14-3-3 protein	Non-specific serine/threonine protein kinase
HORVU.MOREX.r2.1HG0055300	HORVU.MOREX.r2.3HG0201660	NA	transmembrane protein, putative (DUF679)	Non-specific serine/threonine protein kinase
HORVU.MOREX.r2.2HG0143420	HORVU.MOREX.r2.3HG0201660	0.409665	14-3-3 protein	Non-specific serine/threonine protein kinase
HORVU.MOREX.r2.6HG0522160	HORVU.MOREX.r2.3HG0201660	0.137897	transmembrane protein, putative (DUF679)	Non-specific serine/threonine protein kinase
HORVU.MOREX.r2.6HG0522170	HORVU.MOREX.r2.3HG0201660	0.128902	transmembrane protein, putative (DUF679)	Non-specific serine/threonine protein kinase
HORVU.MOREX.r2.7HG0621790	HORVU.MOREX.r2.3HG0201660	NA	transmembrane protein, putative (DUF679)	Non-specific serine/threonine protein kinase
HORVU.MOREX.r2.5HG0376280	HORVU.MOREX.r2.3HG0201660	0.207855	Transcription factor, putative	Non-specific serine/threonine protein kinase
HORVU.MOREX.r2.5HG0402660	HORVU.MOREX.r2.3HG0201670	0.388968	Mitochondrial carrier family	Mitochondrial carrier family
HORVU.MOREX.r2.2HG0111740	HORVU.MOREX.r2.3HG0201670	0.867566	Chlorophyll a-b binding protein, chloroplastic	Mitochondrial carrier family
HORVU.MOREX.r2.5HG0377370	HORVU.MOREX.r2.3HG0201670	0.940816	NAD-dependent protein deacylase	Mitochondrial carrier family
HORVU.MOREX.r2.6HG0514370	HORVU.MOREX.r2.3HG0201840	0.335455	Growth-regulating factor	Kinase family protein
HORVU.MOREX.r2.5HG0406220	HORVU.MOREX.r2.3HG0201840	0.718774	Heat shock protein 90	Kinase family protein
HORVU.MOREX.r2.6HG0510040	HORVU.MOREX.r2.3HG0201840	0.161601	TCP transcription factor	Kinase family protein
HORVU.MOREX.r2.3HG0201840	HORVU.MOREX.r2.3HG0201840	1	Kinase family protein	Kinase family protein
HORVU.MOREX.r2.4HG0278220	HORVU.MOREX.r2.3HG0201840	0.524392	Guanine nucleotide-binding protein subunit beta	Kinase family protein
HORVU.MOREX.r2.6HG0453310	HORVU.MOREX.r2.3HG0201840	NA	Kinase family protein	Kinase family protein
HORVU.MOREX.r2.7HG0552760	HORVU.MOREX.r2.3HG0201840	0.180812	TCP transcription factor	Kinase family protein
HORVU.MOREX.r2.5HG0438870	HORVU.MOREX.r2.3HG0201840	0.23614	Kinase family protein	Kinase family protein
HORVU.MOREX.r2.1HG0076940	HORVU.MOREX.r2.3HG0201850	0.242999	TPR repeat-containing thioredoxin TTL1	Fatty acid oxidation complex subunit alpha
HORVU.MOREX.r2.6HG0518390	HORVU.MOREX.r2.3HG0201850	0.399801	DNA helicase	Fatty acid oxidation complex subunit alpha
HORVU.MOREX.r2.3HG0201850	HORVU.MOREX.r2.3HG0201850	1	Fatty acid oxidation complex subunit alpha	Fatty acid oxidation complex subunit alpha
HORVU.MOREX.r2.3HG0203270	HORVU.MOREX.r2.3HG0201850	0.649594	TPR repeat-containing thioredoxin TTL1	Fatty acid oxidation complex subunit alpha
HORVU.MOREX.r2.3HG0225160	HORVU.MOREX.r2.3HG0201850	0.456407	TPR repeat-containing thioredoxin TTL1	Fatty acid oxidation complex subunit alpha
HORVU.MOREX.r2.3HG0199170	HORVU.MOREX.r2.3HG0201850	0.381269	ATP-dependent RNA helicase	Fatty acid oxidation complex subunit alpha
HORVU.MOREX.r2.3HG0201850	HORVU.MOREX.r2.3HG0201860	0.347275	Fatty acid oxidation complex subunit alpha	Fatty acid oxidation complex subunit alpha
HORVU.MOREX.r2.3HG0203270	HORVU.MOREX.r2.3HG0201860	0.485805	TPR repeat-containing thioredoxin TTL1	Fatty acid oxidation complex subunit alpha
HORVU.MOREX.r2.3HG0199170	HORVU.MOREX.r2.3HG0201860	0.211932	ATP-dependent RNA helicase	Fatty acid oxidation complex subunit alpha
HORVU.MOREX.r2.1HG0067400	HORVU.MOREX.r2.3HG0201860	0.555261	Fatty acid oxidation complex subunit alpha	Fatty acid oxidation complex subunit alpha
HORVU.MOREX.r2.6HG0518390	HORVU.MOREX.r2.3HG0201860	0.505515	DNA helicase	Fatty acid oxidation complex subunit alpha
HORVU.MOREX.r2.1HG0076940	HORVU.MOREX.r2.3HG0201860	0.183382	TPR repeat-containing thioredoxin TTL1	Fatty acid oxidation complex subunit alpha
HORVU.MOREX.r2.3HG0201860	HORVU.MOREX.r2.3HG0201860	1	Fatty acid oxidation complex subunit alpha	Fatty acid oxidation complex subunit alpha
HORVU.MOREX.r2.3HG0225160	HORVU.MOREX.r2.3HG0201860	0.430602	TPR repeat-containing thioredoxin TTL1	Fatty acid oxidation complex subunit alpha
HORVU.MOREX.r2.4HG0284170	HORVU.MOREX.r2.3HG0201870	NA	Syntaxin, putative	50S ribosomal protein L5
HORVU.MOREX.r2.4HG0280470	HORVU.MOREX.r2.3HG0201870	0.797093	Zinc finger family protein	50S ribosomal protein L5
HORVU.MOREX.r2.4HG0343480	HORVU.MOREX.r2.3HG0201870	0.608908	50S ribosomal protein L5	50S ribosomal protein L5
HORVU.MOREX.r2.1HG0020680	HORVU.MOREX.r2.3HG0201870	0.885246	Ribosomal protein	50S ribosomal protein L5
HORVU.MOREX.r2.6HG0464080	HORVU.MOREX.r2.3HG0201870	0.411443	26S proteasome non-ATPase regulatory subunit-like protein	50S ribosomal protein L5
HORVU.MOREX.r2.7HG0577670	HORVU.MOREX.r2.3HG0201870	0.930011	30S ribosomal protein S3	50S ribosomal protein L5
HORVU.MOREX.r2.1HG0026750	HORVU.MOREX.r2.3HG0201870	0.954862	40S ribosomal protein S3a	50S ribosomal protein L5
HORVU.MOREX.r2.4HG0337450	HORVU.MOREX.r2.3HG0201870	0.184988	50S ribosomal protein L2	50S ribosomal protein L5
HORVU.MOREX.r2.3HG0182650	HORVU.MOREX.r2.3HG0201870	0.940276	50S ribosomal protein L6	50S ribosomal protein L5
HORVU.MOREX.r2.3HG0236190	HORVU.MOREX.r2.3HG0201870	0.8486	KRR1 small subunit processome component	50S ribosomal protein L5
HORVU.MOREX.r2.4HG0326700	HORVU.MOREX.r2.3HG0201870	0.491395	26S proteasome non-ATPase regulatory subunit 4	50S ribosomal protein L5
HORVU.MOREX.r2.3HG0182620	HORVU.MOREX.r2.3HG0201870	0.937787	50S ribosomal protein L6	50S ribosomal protein L5
HORVU.MOREX.r2.7HG0584220	HORVU.MOREX.r2.3HG0201870	0.947045	40S ribosomal protein S13	50S ribosomal protein L5
HORVU.MOREX.r2.3HG0239930	HORVU.MOREX.r2.3HG0201870	0.193516	Leucine-rich repeat receptor-like protein kinase family	50S ribosomal protein L5
HORVU.MOREX.r2.4HG0291050	HORVU.MOREX.r2.3HG0201870	0.414975	60S acidic ribosomal protein P0	50S ribosomal protein L5
HORVU.MOREX.r2.4HG0288160	HORVU.MOREX.r2.3HG0201870	0.174192	Ribosomal protein	50S ribosomal protein L5
HORVU.MOREX.r2.7HG0608370	HORVU.MOREX.r2.3HG0201870	0.376692	Polyubiquitin	50S ribosomal protein L5
HORVU.MOREX.r2.6HG0490110	HORVU.MOREX.r2.3HG0201870	0.861672	CCAAT/enhancer-binding protein zeta	50S ribosomal protein L5
HORVU.MOREX.r2.5HG0363530	HORVU.MOREX.r2.3HG0201870	0.936885	Elongation factor Tu	50S ribosomal protein L5
HORVU.MOREX.r2.2HG0095700	HORVU.MOREX.r2.3HG0201870	0.79228	Ubiquitin carboxyl-terminal hydrolase	50S ribosomal protein L5
HORVU.MOREX.r2.3HG0198600	HORVU.MOREX.r2.3HG0201870	0.233601	Syntaxin, putative	50S ribosomal protein L5
HORVU.MOREX.r2.3HG0227320	HORVU.MOREX.r2.3HG0201870	0.308365	Transducin/WD40 repeat protein	50S ribosomal protein L5
HORVU.MOREX.r2.7HG0532700	HORVU.MOREX.r2.3HG0201870	0.424724	Syntaxin	50S ribosomal protein L5
HORVU.MOREX.r2.6HG0502730	HORVU.MOREX.r2.3HG0201870	0.968882	50S ribosomal protein L11	50S ribosomal protein L5
HORVU.MOREX.r2.7HG0572270	HORVU.MOREX.r2.3HG0201870	0.953986	Ribosomal protein	50S ribosomal protein L5
HORVU.MOREX.r2.4HG0279970	HORVU.MOREX.r2.3HG0201870	0.764104	Pescadillo homolog	50S ribosomal protein L5
HORVU.MOREX.r2.2HG0124730	HORVU.MOREX.r2.3HG0201870	NA	50S ribosomal protein L6	50S ribosomal protein L5
HORVU.MOREX.r2.6HG0469030	HORVU.MOREX.r2.3HG0201870	0.354515	Polyubiquitin protein	50S ribosomal protein L5
HORVU.MOREX.r2.4HG0331970	HORVU.MOREX.r2.3HG0201870	0.950572	40S ribosomal protein S3a	50S ribosomal protein L5
HORVU.MOREX.r2.1HG0018910	HORVU.MOREX.r2.3HG0201870	0.933683	60S ribosomal protein L18-like protein	50S ribosomal protein L5
HORVU.MOREX.r2.7HG0528960	HORVU.MOREX.r2.3HG0201870	0.934433	50S ribosomal protein L6	50S ribosomal protein L5
HORVU.MOREX.r2.2HG0161120	HORVU.MOREX.r2.3HG0201870	0.97588	Ribosomal protein L11	50S ribosomal protein L5
HORVU.MOREX.r2.6HG0488990	HORVU.MOREX.r2.3HG0201870	0.966386	60S ribosomal protein L6	50S ribosomal protein L5
HORVU.MOREX.r2.5HG0446800	HORVU.MOREX.r2.3HG0201870	0.24745	Exportin-1	50S ribosomal protein L5
HORVU.MOREX.r2.2HG0120460	HORVU.MOREX.r2.3HG0201870	0.944866	Ribosomal protein L15	50S ribosomal protein L5
HORVU.MOREX.r2.7HG0577600	HORVU.MOREX.r2.3HG0201870	0.94846	60S ribosomal protein L13	50S ribosomal protein L5
HORVU.MOREX.r2.2HG0103970	HORVU.MOREX.r2.3HG0201870	0.891289	30S ribosomal protein S3	50S ribosomal protein L5
HORVU.MOREX.r2.5HG0423580	HORVU.MOREX.r2.3HG0201870	0.483834	Transmembrane emp24 domain-containing protein	50S ribosomal protein L5
HORVU.MOREX.r2.3HG0250830	HORVU.MOREX.r2.3HG0201870	0.93443	Ribosomal protein	50S ribosomal protein L5
HORVU.MOREX.r2.5HG0431510	HORVU.MOREX.r2.3HG0201870	0.891013	60S ribosomal protein L4	50S ribosomal protein L5
HORVU.MOREX.r2.5HG0376740	HORVU.MOREX.r2.3HG0201870	0.939764	Ribosomal protein L3	50S ribosomal protein L5
HORVU.MOREX.r2.2HG0158350	HORVU.MOREX.r2.3HG0201870	0.964404	30S ribosomal protein S17	50S ribosomal protein L5
HORVU.MOREX.r2.5HG0397940	HORVU.MOREX.r2.3HG0201870	0.940771	Ribosome production factor 2-like protein	50S ribosomal protein L5
HORVU.MOREX.r2.6HG0506700	HORVU.MOREX.r2.3HG0201870	0.862563	Ribosomal RNA small subunit methyltransferase b	50S ribosomal protein L5
HORVU.MOREX.r2.7HG0582810	HORVU.MOREX.r2.3HG0201870	0.869299	60S acidic ribosomal protein P0	50S ribosomal protein L5
HORVU.MOREX.r2.2HG0086170	HORVU.MOREX.r2.3HG0201870	0.967394	40S ribosomal protein S6	50S ribosomal protein L5
HORVU.MOREX.r2.1HG0018040	HORVU.MOREX.r2.3HG0201870	0.961189	40S ribosomal protein S4	50S ribosomal protein L5
HORVU.MOREX.r2.1HG0071380	HORVU.MOREX.r2.3HG0201870	0.880025	WD40 repeat-like protein	50S ribosomal protein L5
HORVU.MOREX.r2.2HG0102110	HORVU.MOREX.r2.3HG0201870	0.96371	40S ribosomal protein S6	50S ribosomal protein L5
HORVU.MOREX.r2.2HG0092650	HORVU.MOREX.r2.3HG0201870	0.940616	Ribosomal protein L19	50S ribosomal protein L5
HORVU.MOREX.r2.4HG0336330	HORVU.MOREX.r2.3HG0201870	0.941405	60S ribosomal protein L4	50S ribosomal protein L5
HORVU.MOREX.r2.4HG0319150	HORVU.MOREX.r2.3HG0201870	0.391622	26S protease regulatory subunit	50S ribosomal protein L5
HORVU.MOREX.r2.6HG0501850	HORVU.MOREX.r2.3HG0201870	0.523759	AP-2 complex subunit mu	50S ribosomal protein L5
HORVU.MOREX.r2.2HG0092790	HORVU.MOREX.r2.3HG0201870	0.983329	60S ribosomal protein L18	50S ribosomal protein L5
HORVU.MOREX.r2.6HG0469000	HORVU.MOREX.r2.3HG0201870	0.387905	Polyubiquitin	50S ribosomal protein L5
HORVU.MOREX.r2.4HG0314500	HORVU.MOREX.r2.3HG0201870	0.969917	Ribosomal protein L19	50S ribosomal protein L5
HORVU.MOREX.r2.7HG0584290	HORVU.MOREX.r2.3HG0201870	0.865399	40S ribosomal protein S13	50S ribosomal protein L5
HORVU.MOREX.r2.1HG0018510	HORVU.MOREX.r2.3HG0201870	0.130746	RAN guanine nucleotide release factor	50S ribosomal protein L5
HORVU.MOREX.r2.7HG0558580	HORVU.MOREX.r2.3HG0201870	NA	50S ribosomal protein L6	50S ribosomal protein L5
HORVU.MOREX.r2.4HG0291480	HORVU.MOREX.r2.3HG0201870	0.95168	Ribosomal protein L3	50S ribosomal protein L5
HORVU.MOREX.r2.6HG0452230	HORVU.MOREX.r2.3HG0201870	0.147811	ATP-dependent helicase family protein	50S ribosomal protein L5
HORVU.MOREX.r2.1HG0004060	HORVU.MOREX.r2.3HG0201870	0.429336	Transducin/WD40 repeat protein	50S ribosomal protein L5
HORVU.MOREX.r2.6HG0492210	HORVU.MOREX.r2.3HG0201870	0.859858	30S ribosomal protein S17	50S ribosomal protein L5
HORVU.MOREX.r2.6HG0454200	HORVU.MOREX.r2.3HG0201870	0.960569	60S ribosomal protein L13	50S ribosomal protein L5
HORVU.MOREX.r2.7HG0608370	HORVU.MOREX.r2.3HG0202100	0.558094	Polyubiquitin	Subtilisin-like protease
HORVU.MOREX.r2.6HG0469000	HORVU.MOREX.r2.3HG0202100	0.473601	Polyubiquitin	Subtilisin-like protease
HORVU.MOREX.r2.6HG0469030	HORVU.MOREX.r2.3HG0202100	0.296245	Polyubiquitin protein	Subtilisin-like protease
HORVU.MOREX.r2.2HG0110070	HORVU.MOREX.r2.3HG0202100	0.249288	Copper transporter, putative	Subtilisin-like protease
HORVU.MOREX.r2.3HG0242890	HORVU.MOREX.r2.3HG0202100	0.133897	Copper transporter, putative	Subtilisin-like protease
HORVU.MOREX.r2.7HG0608370	HORVU.MOREX.r2.3HG0202130	0.570022	Polyubiquitin	Subtilisin-like protease
HORVU.MOREX.r2.6HG0469000	HORVU.MOREX.r2.3HG0202130	0.403789	Polyubiquitin	Subtilisin-like protease
HORVU.MOREX.r2.2HG0110070	HORVU.MOREX.r2.3HG0202130	0.304771	Copper transporter, putative	Subtilisin-like protease
HORVU.MOREX.r2.6HG0469030	HORVU.MOREX.r2.3HG0202130	0.243014	Polyubiquitin protein	Subtilisin-like protease
HORVU.MOREX.r2.3HG0242890	HORVU.MOREX.r2.3HG0202130	0.151506	Copper transporter, putative	Subtilisin-like protease
HORVU.MOREX.r2.4HG0341540	HORVU.MOREX.r2.3HG0202190	0.357945	Plant regulator RWP-RK family protein, putative	Serine/threonine phosphatase
HORVU.MOREX.r2.5HG0417900	HORVU.MOREX.r2.3HG0202190	0.507097	Plant regulator RWP-RK family protein, putative	Serine/threonine phosphatase
HORVU.MOREX.r2.6HG0511230	HORVU.MOREX.r2.3HG0202320	0.23244	MADS box transcription factor	Agamous MADS-box transcription factor
HORVU.MOREX.r2.5HG0349480	HORVU.MOREX.r2.3HG0202320	NA	Agamous MADS-box transcription factor	Agamous MADS-box transcription factor
HORVU.MOREX.r2.4HG0338120	HORVU.MOREX.r2.3HG0202320	0.114337	MADS box transcription factor	Agamous MADS-box transcription factor
HORVU.MOREX.r2.4HG0343570	HORVU.MOREX.r2.3HG0202320	0.283018	Homeobox protein BEL1-like protein	Agamous MADS-box transcription factor
HORVU.MOREX.r2.1HG0024570	HORVU.MOREX.r2.3HG0202320	0.26667	Agamous MADS-box transcription factor	Agamous MADS-box transcription factor
HORVU.MOREX.r2.1HG0019750	HORVU.MOREX.r2.3HG0202320	NA	AGAMOUS MADS box factor transcription factor	Agamous MADS-box transcription factor
HORVU.MOREX.r2.5HG0349390	HORVU.MOREX.r2.3HG0202320	NA	AGAMOUS MADS box factor transcription factor	Agamous MADS-box transcription factor
HORVU.MOREX.r2.3HG0202320	HORVU.MOREX.r2.3HG0202320	1	Agamous MADS-box transcription factor	Agamous MADS-box transcription factor
HORVU.MOREX.r2.7HG0541840	HORVU.MOREX.r2.3HG0202320	NA	Agamous MADS-box transcription factor	Agamous MADS-box transcription factor
HORVU.MOREX.r2.3HG0256620	HORVU.MOREX.r2.3HG0202320	0.166633	PISTILLATA-like MADS-box transcription factor	Agamous MADS-box transcription factor
HORVU.MOREX.r2.1HG0041020	HORVU.MOREX.r2.3HG0202320	0.228474	Homeobox protein BEL1-like protein	Agamous MADS-box transcription factor
HORVU.MOREX.r2.1HG0006360	HORVU.MOREX.r2.3HG0202320	NA	Agamous MADS-box transcription factor	Agamous MADS-box transcription factor
HORVU.MOREX.r2.4HG0280470	HORVU.MOREX.r2.3HG0202320	0.340871	Zinc finger family protein	Agamous MADS-box transcription factor
HORVU.MOREX.r2.1HG0051900	HORVU.MOREX.r2.3HG0202320	0.141382	PISTILLATA-like MADS-box transcription factor	Agamous MADS-box transcription factor
HORVU.MOREX.r2.6HG0469000	HORVU.MOREX.r2.3HG0202320	0.156811	Polyubiquitin	Agamous MADS-box transcription factor
HORVU.MOREX.r2.1HG0006350	HORVU.MOREX.r2.3HG0202320	0.132146	Agamous MADS-box transcription factor	Agamous MADS-box transcription factor
HORVU.MOREX.r2.2HG0143360	HORVU.MOREX.r2.3HG0202320	0.138732	AGAMOUS-like MADS-box transcription factor	Agamous MADS-box transcription factor
HORVU.MOREX.r2.7HG0581560	HORVU.MOREX.r2.3HG0202320	0.207889	MYB transcription factor	Agamous MADS-box transcription factor
HORVU.MOREX.r2.5HG0354620	HORVU.MOREX.r2.3HG0202320	0.154664	TCP transcription factor	Agamous MADS-box transcription factor
HORVU.MOREX.r2.6HG0469030	HORVU.MOREX.r2.3HG0202320	0.187944	Polyubiquitin protein	Agamous MADS-box transcription factor
HORVU.MOREX.r2.7HG0608370	HORVU.MOREX.r2.3HG0202320	0.303149	Polyubiquitin	Agamous MADS-box transcription factor
HORVU.MOREX.r2.3HG0224180	HORVU.MOREX.r2.3HG0202400	NA	Ubiquitin-related family protein	Ethylene-responsive transcription factor
HORVU.MOREX.r2.3HG0206010	HORVU.MOREX.r2.3HG0202450	0.345955	SMR domain-containing protein	Protein kinase
HORVU.MOREX.r2.2HG0123640	HORVU.MOREX.r2.3HG0202450	0.37255	Pyruvate kinase	Protein kinase
HORVU.MOREX.r2.5HG0370990	HORVU.MOREX.r2.3HG0202450	0.551308	Protein OBERON 2-like protein	Protein kinase
HORVU.MOREX.r2.1HG0038710	HORVU.MOREX.r2.3HG0202450	0.188344	Kinesin-like protein	Protein kinase
HORVU.MOREX.r2.7HG0527010	HORVU.MOREX.r2.3HG0202450	0.187886	U-box domain-containing protein	Protein kinase
HORVU.MOREX.r2.7HG0528960	HORVU.MOREX.r2.3HG0202480	0.954352	50S ribosomal protein L6	50S ribosomal protein L24
HORVU.MOREX.r2.3HG0253300	HORVU.MOREX.r2.3HG0202480	0.942021	30S ribosomal protein S12	50S ribosomal protein L24
HORVU.MOREX.r2.4HG0331970	HORVU.MOREX.r2.3HG0202480	0.933387	40S ribosomal protein S3a	50S ribosomal protein L24
HORVU.MOREX.r2.6HG0454200	HORVU.MOREX.r2.3HG0202480	0.949931	60S ribosomal protein L13	50S ribosomal protein L24
HORVU.MOREX.r2.6HG0457330	HORVU.MOREX.r2.3HG0202480	0.83218	Adenylate kinase, putative	50S ribosomal protein L24
HORVU.MOREX.r2.7HG0584290	HORVU.MOREX.r2.3HG0202480	0.937395	40S ribosomal protein S13	50S ribosomal protein L24
HORVU.MOREX.r2.5HG0433840	HORVU.MOREX.r2.3HG0202480	0.940414	60S ribosomal protein L7	50S ribosomal protein L24
HORVU.MOREX.r2.4HG0314500	HORVU.MOREX.r2.3HG0202480	0.936553	Ribosomal protein L19	50S ribosomal protein L24
HORVU.MOREX.r2.6HG0452230	HORVU.MOREX.r2.3HG0202480	0.207962	ATP-dependent helicase family protein	50S ribosomal protein L24
HORVU.MOREX.r2.6HG0462060	HORVU.MOREX.r2.3HG0202480	0.646179	50S ribosomal protein L3	50S ribosomal protein L24
HORVU.MOREX.r2.3HG0182620	HORVU.MOREX.r2.3HG0202480	0.961751	50S ribosomal protein L6	50S ribosomal protein L24
HORVU.MOREX.r2.1HG0018510	HORVU.MOREX.r2.3HG0202480	0.0977557	RAN guanine nucleotide release factor	50S ribosomal protein L24
HORVU.MOREX.r2.5HG0437010	HORVU.MOREX.r2.3HG0202480	0.909358	30S ribosomal protein S12	50S ribosomal protein L24
HORVU.MOREX.r2.3HG0236190	HORVU.MOREX.r2.3HG0202480	0.691013	KRR1 small subunit processome component	50S ribosomal protein L24
HORVU.MOREX.r2.3HG0253280	HORVU.MOREX.r2.3HG0202480	0.745313	zinc finger CCCH domain protein	50S ribosomal protein L24
HORVU.MOREX.r2.3HG0239930	HORVU.MOREX.r2.3HG0202480	0.228501	Leucine-rich repeat receptor-like protein kinase family	50S ribosomal protein L24
HORVU.MOREX.r2.1HG0058860	HORVU.MOREX.r2.3HG0202480	0.947072	30S ribosomal protein S12	50S ribosomal protein L24
HORVU.MOREX.r2.2HG0161120	HORVU.MOREX.r2.3HG0202480	0.94016	Ribosomal protein L11	50S ribosomal protein L24
HORVU.MOREX.r2.7HG0584220	HORVU.MOREX.r2.3HG0202480	0.964166	40S ribosomal protein S13	50S ribosomal protein L24
HORVU.MOREX.r2.1HG0020680	HORVU.MOREX.r2.3HG0202480	0.785447	Ribosomal protein	50S ribosomal protein L24
HORVU.MOREX.r2.2HG0137370	HORVU.MOREX.r2.3HG0202480	0.901129	60S ribosomal protein L5	50S ribosomal protein L24
HORVU.MOREX.r2.3HG0250830	HORVU.MOREX.r2.3HG0202480	0.916195	Ribosomal protein	50S ribosomal protein L24
HORVU.MOREX.r2.5HG0401170	HORVU.MOREX.r2.3HG0202480	0.88236	30S ribosomal protein S12	50S ribosomal protein L24
HORVU.MOREX.r2.4HG0314300	HORVU.MOREX.r2.3HG0202480	0.876437	Nucleolar GTP-binding protein 2	50S ribosomal protein L24
HORVU.MOREX.r2.2HG0092650	HORVU.MOREX.r2.3HG0202480	0.94664	Ribosomal protein L19	50S ribosomal protein L24
HORVU.MOREX.r2.3HG0201870	HORVU.MOREX.r2.3HG0202480	0.907824	50S ribosomal protein L5	50S ribosomal protein L24
HORVU.MOREX.r2.4HG0326700	HORVU.MOREX.r2.3HG0202480	0.425281	26S proteasome non-ATPase regulatory subunit 4	50S ribosomal protein L24
HORVU.MOREX.r2.3HG0182650	HORVU.MOREX.r2.3HG0202480	0.915846	50S ribosomal protein L6	50S ribosomal protein L24
HORVU.MOREX.r2.6HG0523600	HORVU.MOREX.r2.3HG0202480	0.864359	rRNA 2'-O-methyltransferase fibrillarin 2	50S ribosomal protein L24
HORVU.MOREX.r2.3HG0202480	HORVU.MOREX.r2.3HG0202480	1	50S ribosomal protein L24	50S ribosomal protein L24
HORVU.MOREX.r2.5HG0382390	HORVU.MOREX.r2.3HG0202480	0.468971	Proteasome-associated protein ECM29-like protein	50S ribosomal protein L24
HORVU.MOREX.r2.3HG0258670	HORVU.MOREX.r2.3HG0202480	0.313809	Small ubiquitin-related modifier	50S ribosomal protein L24
HORVU.MOREX.r2.2HG0103970	HORVU.MOREX.r2.3HG0202480	0.830521	30S ribosomal protein S3	50S ribosomal protein L24
HORVU.MOREX.r2.1HG0018040	HORVU.MOREX.r2.3HG0202480	0.948888	40S ribosomal protein S4	50S ribosomal protein L24
HORVU.MOREX.r2.5HG0421790	HORVU.MOREX.r2.3HG0202480	0.920602	60S ribosomal protein L5	50S ribosomal protein L24
HORVU.MOREX.r2.7HG0577670	HORVU.MOREX.r2.3HG0202480	0.958168	30S ribosomal protein S3	50S ribosomal protein L24
HORVU.MOREX.r2.7HG0577600	HORVU.MOREX.r2.3HG0202480	0.921347	60S ribosomal protein L13	50S ribosomal protein L24
HORVU.MOREX.r2.7HG0612250	HORVU.MOREX.r2.3HG0202480	0.868077	rRNA 2'-O-methyltransferase fibrillarin 2	50S ribosomal protein L24
HORVU.MOREX.r2.6HG0492210	HORVU.MOREX.r2.3HG0202480	0.860841	30S ribosomal protein S17	50S ribosomal protein L24
HORVU.MOREX.r2.2HG0173950	HORVU.MOREX.r2.3HG0202480	0.84805	Bystin	50S ribosomal protein L24
HORVU.MOREX.r2.2HG0124730	HORVU.MOREX.r2.3HG0202480	NA	50S ribosomal protein L6	50S ribosomal protein L24
HORVU.MOREX.r2.2HG0102110	HORVU.MOREX.r2.3HG0202480	0.904805	40S ribosomal protein S6	50S ribosomal protein L24
HORVU.MOREX.r2.7HG0588940	HORVU.MOREX.r2.3HG0202480	0.825623	U3 small nucleolar RNA-associated protein 14	50S ribosomal protein L24
HORVU.MOREX.r2.6HG0488990	HORVU.MOREX.r2.3HG0202480	0.958904	60S ribosomal protein L6	50S ribosomal protein L24
HORVU.MOREX.r2.2HG0120460	HORVU.MOREX.r2.3HG0202480	0.945656	Ribosomal protein L15	50S ribosomal protein L24
HORVU.MOREX.r2.1HG0018910	HORVU.MOREX.r2.3HG0202480	0.96412	60S ribosomal protein L18-like protein	50S ribosomal protein L24
HORVU.MOREX.r2.4HG0295930	HORVU.MOREX.r2.3HG0202480	0.364279	Clathrin heavy chain	50S ribosomal protein L24
HORVU.MOREX.r2.4HG0284770	HORVU.MOREX.r2.3HG0202480	0.493863	Acetyltransferase component of pyruvate dehydrogenase complex	50S ribosomal protein L24
HORVU.MOREX.r2.5HG0431510	HORVU.MOREX.r2.3HG0202480	0.936745	60S ribosomal protein L4	50S ribosomal protein L24
HORVU.MOREX.r2.1HG0024100	HORVU.MOREX.r2.3HG0202480	0.942024	50S ribosomal protein L5	50S ribosomal protein L24
HORVU.MOREX.r2.4HG0319150	HORVU.MOREX.r2.3HG0202480	0.409778	26S protease regulatory subunit	50S ribosomal protein L24
HORVU.MOREX.r2.2HG0092790	HORVU.MOREX.r2.3HG0202480	0.92305	60S ribosomal protein L18	50S ribosomal protein L24
HORVU.MOREX.r2.2HG0158350	HORVU.MOREX.r2.3HG0202480	0.947098	30S ribosomal protein S17	50S ribosomal protein L24
HORVU.MOREX.r2.6HG0450620	HORVU.MOREX.r2.3HG0202480	0.515238	Acetyltransferase component of pyruvate dehydrogenase complex	50S ribosomal protein L24
HORVU.MOREX.r2.1HG0003480	HORVU.MOREX.r2.3HG0202480	0.714628	Pumilio-like protein	50S ribosomal protein L24
HORVU.MOREX.r2.5HG0409860	HORVU.MOREX.r2.3HG0202480	0.927276	60S ribosomal protein L7a	50S ribosomal protein L24
HORVU.MOREX.r2.7HG0528240	HORVU.MOREX.r2.3HG0202480	0.222893	Acetyltransferase component of pyruvate dehydrogenase complex	50S ribosomal protein L24
HORVU.MOREX.r2.7HG0558580	HORVU.MOREX.r2.3HG0202480	NA	50S ribosomal protein L6	50S ribosomal protein L24
HORVU.MOREX.r2.5HG0389360	HORVU.MOREX.r2.3HG0202480	0.942502	50S ribosomal protein L22	50S ribosomal protein L24
HORVU.MOREX.r2.7HG0582810	HORVU.MOREX.r2.3HG0202480	0.930116	60S acidic ribosomal protein P0	50S ribosomal protein L24
HORVU.MOREX.r2.6HG0490110	HORVU.MOREX.r2.3HG0202480	0.804496	CCAAT/enhancer-binding protein zeta	50S ribosomal protein L24
HORVU.MOREX.r2.4HG0301490	HORVU.MOREX.r2.3HG0202480	0.694867	14-3-3-like protein	50S ribosomal protein L24
HORVU.MOREX.r2.1HG0071380	HORVU.MOREX.r2.3HG0202480	0.864049	WD40 repeat-like protein	50S ribosomal protein L24
HORVU.MOREX.r2.5HG0385600	HORVU.MOREX.r2.3HG0202480	0.42213	Clathrin heavy chain	50S ribosomal protein L24
HORVU.MOREX.r2.7HG0572270	HORVU.MOREX.r2.3HG0202480	0.930387	Ribosomal protein	50S ribosomal protein L24
HORVU.MOREX.r2.6HG0481770	HORVU.MOREX.r2.3HG0202480	0.631805	50S ribosomal protein L21	50S ribosomal protein L24
HORVU.MOREX.r2.4HG0337450	HORVU.MOREX.r2.3HG0202480	0.176463	50S ribosomal protein L2	50S ribosomal protein L24
HORVU.MOREX.r2.1HG0026750	HORVU.MOREX.r2.3HG0202480	0.87575	40S ribosomal protein S3a	50S ribosomal protein L24
HORVU.MOREX.r2.4HG0343480	HORVU.MOREX.r2.3HG0202480	0.549674	50S ribosomal protein L5	50S ribosomal protein L24
HORVU.MOREX.r2.6HG0499400	HORVU.MOREX.r2.3HG0202480	0.754719	Transmembrane protein-like protein	50S ribosomal protein L24
HORVU.MOREX.r2.6HG0502730	HORVU.MOREX.r2.3HG0202480	0.948973	50S ribosomal protein L11	50S ribosomal protein L24
HORVU.MOREX.r2.6HG0469430	HORVU.MOREX.r2.3HG0202480	0.318783	Ubiquitin thioesterase OTU1	50S ribosomal protein L24
HORVU.MOREX.r2.5HG0376740	HORVU.MOREX.r2.3HG0202480	0.923762	Ribosomal protein L3	50S ribosomal protein L24
HORVU.MOREX.r2.2HG0086170	HORVU.MOREX.r2.3HG0202480	0.91018	40S ribosomal protein S6	50S ribosomal protein L24
HORVU.MOREX.r2.7HG0567650	HORVU.MOREX.r2.3HG0202480	0.92385	50S ribosomal protein L22	50S ribosomal protein L24
HORVU.MOREX.r2.5HG0397940	HORVU.MOREX.r2.3HG0202480	0.880056	Ribosome production factor 2-like protein	50S ribosomal protein L24
HORVU.MOREX.r2.4HG0291480	HORVU.MOREX.r2.3HG0202480	0.925817	Ribosomal protein L3	50S ribosomal protein L24
HORVU.MOREX.r2.4HG0291050	HORVU.MOREX.r2.3HG0202480	0.3536	60S acidic ribosomal protein P0	50S ribosomal protein L24
HORVU.MOREX.r2.5HG0374940	HORVU.MOREX.r2.3HG0202480	0.227014	E3 ubiquitin-protein ligase	50S ribosomal protein L24
HORVU.MOREX.r2.2HG0159710	HORVU.MOREX.r2.3HG0202480	0.945732	60S ribosomal protein L7	50S ribosomal protein L24
HORVU.MOREX.r2.2HG0095700	HORVU.MOREX.r2.3HG0202480	0.726381	Ubiquitin carboxyl-terminal hydrolase	50S ribosomal protein L24
HORVU.MOREX.r2.4HG0336330	HORVU.MOREX.r2.3HG0202480	0.95067	60S ribosomal protein L4	50S ribosomal protein L24
HORVU.MOREX.r2.4HG0343460	HORVU.MOREX.r2.3HG0202480	0.969227	60S ribosomal protein L21	50S ribosomal protein L24
HORVU.MOREX.r2.7HG0568170	HORVU.MOREX.r2.3HG0202480	0.933801	60S ribosomal protein L7a	50S ribosomal protein L24
HORVU.MOREX.r2.2HG0129270	HORVU.MOREX.r2.3HG0202480	0.963886	50S ribosomal protein L13	50S ribosomal protein L24
HORVU.MOREX.r2.3HG0192970	HORVU.MOREX.r2.3HG0202480	0.947917	30S ribosomal protein S7	50S ribosomal protein L24
HORVU.MOREX.r2.1HG0031760	HORVU.MOREX.r2.3HG0202480	0.955846	60S ribosomal protein L21	50S ribosomal protein L24
HORVU.MOREX.r2.5HG0430630	HORVU.MOREX.r2.3HG0202480	0.941446	30S ribosomal protein S13	50S ribosomal protein L24
HORVU.MOREX.r2.4HG0288160	HORVU.MOREX.r2.3HG0202480	0.151895	Ribosomal protein	50S ribosomal protein L24
HORVU.MOREX.r2.2HG0123500	HORVU.MOREX.r2.3HG0202540	0.241831	Syntaxin	Nuclear pore complex protein NUP35
HORVU.MOREX.r2.5HG0369800	HORVU.MOREX.r2.3HG0202540	0.418251	Syntaxin	Nuclear pore complex protein NUP35
HORVU.MOREX.r2.4HG0291420	HORVU.MOREX.r2.3HG0202540	0.352599	Syntaxin protein	Nuclear pore complex protein NUP35
HORVU.MOREX.r2.7HG0581270	HORVU.MOREX.r2.3HG0202540	0.469054	Transmembrane protein	Nuclear pore complex protein NUP35
HORVU.MOREX.r2.5HG0413090	HORVU.MOREX.r2.3HG0202540	0.665173	Rhomboid-like protein	Nuclear pore complex protein NUP35
HORVU.MOREX.r2.7HG0570310	HORVU.MOREX.r2.3HG0202540	0.355634	Rhomboid-like protein	Nuclear pore complex protein NUP35
HORVU.MOREX.r2.2HG0148270	HORVU.MOREX.r2.3HG0202540	0.426643	Ergosterol biosynthetic protein 28	Nuclear pore complex protein NUP35
HORVU.MOREX.r2.7HG0591600	HORVU.MOREX.r2.3HG0202540	0.150469	GDSL esterase/lipase	Nuclear pore complex protein NUP35
HORVU.MOREX.r2.7HG0622200	HORVU.MOREX.r2.3HG0202540	0.170621	Glucuronoxylan 4-O-methyltransferase	Nuclear pore complex protein NUP35
HORVU.MOREX.r2.6HG0490950	HORVU.MOREX.r2.3HG0202540	0.390571	Protein transport protein GOT1	Nuclear pore complex protein NUP35
HORVU.MOREX.r2.5HG0431390	HORVU.MOREX.r2.3HG0202540	0.533791	Transmembrane protein 97, Putative	Nuclear pore complex protein NUP35
HORVU.MOREX.r2.4HG0287430	HORVU.MOREX.r2.3HG0202540	0.549142	Glucuronoxylan 4-O-methyltransferase	Nuclear pore complex protein NUP35
HORVU.MOREX.r2.5HG0429640	HORVU.MOREX.r2.3HG0202540	0.463951	Syntaxin, putative	Nuclear pore complex protein NUP35
HORVU.MOREX.r2.5HG0427450	HORVU.MOREX.r2.3HG0202540	0.288646	Plant/T7A14-6 protein	Nuclear pore complex protein NUP35
HORVU.MOREX.r2.1HG0039970	HORVU.MOREX.r2.3HG0202540	0.318746	Rhomboid-like protein	Nuclear pore complex protein NUP35
HORVU.MOREX.r2.3HG0267750	HORVU.MOREX.r2.3HG0202540	0.371333	Signal peptide peptidase family protein	Nuclear pore complex protein NUP35
HORVU.MOREX.r2.7HG0591610	HORVU.MOREX.r2.3HG0202540	0.496602	GDSL esterase/lipase	Nuclear pore complex protein NUP35
HORVU.MOREX.r2.7HG0554060	HORVU.MOREX.r2.3HG0202540	0.334313	Pyridoxamine 5'-phosphate oxidase family protein	Nuclear pore complex protein NUP35
HORVU.MOREX.r2.2HG0128360	HORVU.MOREX.r2.3HG0202540	0.247485	Ribonuclease	Nuclear pore complex protein NUP35
HORVU.MOREX.r2.6HG0458560	HORVU.MOREX.r2.3HG0202540	0.37844	Autophagy-related protein 22-1	Nuclear pore complex protein NUP35
HORVU.MOREX.r2.6HG0453470	HORVU.MOREX.r2.3HG0202540	NA	Transmembrane protein 97	Nuclear pore complex protein NUP35
HORVU.MOREX.r2.6HG0514900	HORVU.MOREX.r2.3HG0202540	0.261489	Ribonuclease	Nuclear pore complex protein NUP35
HORVU.MOREX.r2.5HG0427420	HORVU.MOREX.r2.3HG0202540	0.547567	transmembrane protein, putative (DUF1068)	Nuclear pore complex protein NUP35
HORVU.MOREX.r2.1HG0029530	HORVU.MOREX.r2.3HG0202540	0.157219	GDSL esterase/lipase	Nuclear pore complex protein NUP35
HORVU.MOREX.r2.1HG0035930	HORVU.MOREX.r2.3HG0202540	NA	Aquaporin	Nuclear pore complex protein NUP35
HORVU.MOREX.r2.6HG0451050	HORVU.MOREX.r2.3HG0202540	0.28751	Transmembrane protein	Nuclear pore complex protein NUP35
HORVU.MOREX.r2.2HG0155180	HORVU.MOREX.r2.3HG0202540	0.148121	Rhomboid-like protein	Nuclear pore complex protein NUP35
HORVU.MOREX.r2.1HG0025620	HORVU.MOREX.r2.3HG0202540	0.449367	Zinc finger protein-like 1-like protein	Nuclear pore complex protein NUP35
HORVU.MOREX.r2.5HG0446960	HORVU.MOREX.r2.3HG0202540	0.498624	GDSL esterase/lipase	Nuclear pore complex protein NUP35
HORVU.MOREX.r2.5HG0413010	HORVU.MOREX.r2.3HG0202540	0.517175	Glucuronoxylan 4-O-methyltransferase	Nuclear pore complex protein NUP35
HORVU.MOREX.r2.5HG0446970	HORVU.MOREX.r2.3HG0202540	NA	GDSL esterase/lipase	Nuclear pore complex protein NUP35
HORVU.MOREX.r2.1HG0019150	HORVU.MOREX.r2.3HG0202540	0.602386	Peroxisomal membrane (Mpv17/PMP22) family protein	Nuclear pore complex protein NUP35
HORVU.MOREX.r2.7HG0593030	HORVU.MOREX.r2.3HG0202540	0.35463	UDP-galactose transporter, putative	Nuclear pore complex protein NUP35
HORVU.MOREX.r2.4HG0344860	HORVU.MOREX.r2.3HG0202540	0.566225	Rhomboid-like protein	Nuclear pore complex protein NUP35
HORVU.MOREX.r2.3HG0195110	HORVU.MOREX.r2.3HG0202540	0.128759	Transmembrane protein 97	Nuclear pore complex protein NUP35
HORVU.MOREX.r2.2HG0150260	HORVU.MOREX.r2.3HG0202540	NA	CASP-like protein	Nuclear pore complex protein NUP35
HORVU.MOREX.r2.1HG0036700	HORVU.MOREX.r2.3HG0202540	0.266873	Protochlorophyllide reductase	Nuclear pore complex protein NUP35
HORVU.MOREX.r2.7HG0587130	HORVU.MOREX.r2.3HG0202540	0.399235	CASP-like protein	Nuclear pore complex protein NUP35
HORVU.MOREX.r2.6HG0491140	HORVU.MOREX.r2.3HG0202540	0.343909	Ergosterol biosynthetic protein 28	Nuclear pore complex protein NUP35
HORVU.MOREX.r2.6HG0454270	HORVU.MOREX.r2.3HG0202540	0.409875	Signal peptide peptidase family protein	Nuclear pore complex protein NUP35
HORVU.MOREX.r2.3HG0271180	HORVU.MOREX.r2.3HG0202540	0.531091	Syntaxin protein	Nuclear pore complex protein NUP35
HORVU.MOREX.r2.2HG0108310	HORVU.MOREX.r2.3HG0202540	0.447095	Transporter-related family protein	Nuclear pore complex protein NUP35
HORVU.MOREX.r2.6HG0448440	HORVU.MOREX.r2.3HG0202540	NA	GDSL esterase/lipase	Nuclear pore complex protein NUP35
HORVU.MOREX.r2.6HG0526770	HORVU.MOREX.r2.3HG0202540	0.524781	Syntaxin	Nuclear pore complex protein NUP35
HORVU.MOREX.r2.4HG0332910	HORVU.MOREX.r2.3HG0202630	0.540515	26S proteasome regulatory subunit	Formate-dependent phosphoribosylglycinamide formyltransferase
HORVU.MOREX.r2.5HG0415950	HORVU.MOREX.r2.3HG0202630	0.538357	26S proteasome regulatory subunit	Formate-dependent phosphoribosylglycinamide formyltransferase
HORVU.MOREX.r2.3HG0202630	HORVU.MOREX.r2.3HG0202630	1	Formate-dependent phosphoribosylglycinamide formyltransferase	Formate-dependent phosphoribosylglycinamide formyltransferase
HORVU.MOREX.r2.2HG0122050	HORVU.MOREX.r2.3HG0202630	0.262695	Regulator of nonsense transcripts 1-like protein	Formate-dependent phosphoribosylglycinamide formyltransferase
HORVU.MOREX.r2.2HG0161120	HORVU.MOREX.r2.3HG0202840	0.404662	Ribosomal protein L11	60S ribosomal protein L27
HORVU.MOREX.r2.2HG0103970	HORVU.MOREX.r2.3HG0202840	0.403824	30S ribosomal protein S3	60S ribosomal protein L27
HORVU.MOREX.r2.6HG0501850	HORVU.MOREX.r2.3HG0202840	0.222412	AP-2 complex subunit mu	60S ribosomal protein L27
HORVU.MOREX.r2.4HG0336330	HORVU.MOREX.r2.3HG0202840	0.419914	60S ribosomal protein L4	60S ribosomal protein L27
HORVU.MOREX.r2.6HG0458380	HORVU.MOREX.r2.3HG0202840	0.194783	THO complex subunit 7	60S ribosomal protein L27
HORVU.MOREX.r2.3HG0232920	HORVU.MOREX.r2.3HG0202840	0.443768	Guanine nucleotide-binding protein beta subunit-like protein	60S ribosomal protein L27
HORVU.MOREX.r2.4HG0337450	HORVU.MOREX.r2.3HG0202840	0.140923	50S ribosomal protein L2	60S ribosomal protein L27
HORVU.MOREX.r2.1HG0031760	HORVU.MOREX.r2.3HG0202840	0.390777	60S ribosomal protein L21	60S ribosomal protein L27
HORVU.MOREX.r2.2HG0102110	HORVU.MOREX.r2.3HG0202840	0.401536	40S ribosomal protein S6	60S ribosomal protein L27
HORVU.MOREX.r2.7HG0567650	HORVU.MOREX.r2.3HG0202840	0.421782	50S ribosomal protein L22	60S ribosomal protein L27
HORVU.MOREX.r2.3HG0192970	HORVU.MOREX.r2.3HG0202840	0.424397	30S ribosomal protein S7	60S ribosomal protein L27
HORVU.MOREX.r2.7HG0584290	HORVU.MOREX.r2.3HG0202840	0.375979	40S ribosomal protein S13	60S ribosomal protein L27
HORVU.MOREX.r2.5HG0378380	HORVU.MOREX.r2.3HG0202840	0.402907	30S ribosomal protein S4	60S ribosomal protein L27
HORVU.MOREX.r2.4HG0291050	HORVU.MOREX.r2.3HG0202840	0.112735	60S acidic ribosomal protein P0	60S ribosomal protein L27
HORVU.MOREX.r2.6HG0502730	HORVU.MOREX.r2.3HG0202840	0.389502	50S ribosomal protein L11	60S ribosomal protein L27
HORVU.MOREX.r2.5HG0401170	HORVU.MOREX.r2.3HG0202840	0.4022	30S ribosomal protein S12	60S ribosomal protein L27
HORVU.MOREX.r2.6HG0454200	HORVU.MOREX.r2.3HG0202840	0.425154	60S ribosomal protein L13	60S ribosomal protein L27
HORVU.MOREX.r2.7HG0577670	HORVU.MOREX.r2.3HG0202840	0.405621	30S ribosomal protein S3	60S ribosomal protein L27
HORVU.MOREX.r2.5HG0376740	HORVU.MOREX.r2.3HG0202840	0.444673	Ribosomal protein L3	60S ribosomal protein L27
HORVU.MOREX.r2.7HG0572270	HORVU.MOREX.r2.3HG0202840	0.403694	Ribosomal protein	60S ribosomal protein L27
HORVU.MOREX.r2.7HG0577600	HORVU.MOREX.r2.3HG0202840	0.405515	60S ribosomal protein L13	60S ribosomal protein L27
HORVU.MOREX.r2.4HG0343480	HORVU.MOREX.r2.3HG0202840	0.281536	50S ribosomal protein L5	60S ribosomal protein L27
HORVU.MOREX.r2.7HG0584220	HORVU.MOREX.r2.3HG0202840	0.393665	40S ribosomal protein S13	60S ribosomal protein L27
HORVU.MOREX.r2.2HG0092790	HORVU.MOREX.r2.3HG0202840	0.432826	60S ribosomal protein L18	60S ribosomal protein L27
HORVU.MOREX.r2.3HG0182650	HORVU.MOREX.r2.3HG0202840	0.419599	50S ribosomal protein L6	60S ribosomal protein L27
HORVU.MOREX.r2.1HG0020680	HORVU.MOREX.r2.3HG0202840	0.352593	Ribosomal protein	60S ribosomal protein L27
HORVU.MOREX.r2.2HG0086170	HORVU.MOREX.r2.3HG0202840	0.436552	40S ribosomal protein S6	60S ribosomal protein L27
HORVU.MOREX.r2.5HG0436100	HORVU.MOREX.r2.3HG0202840	0.281022	50S ribosomal protein L17	60S ribosomal protein L27
HORVU.MOREX.r2.1HG0018040	HORVU.MOREX.r2.3HG0202840	0.421626	40S ribosomal protein S4	60S ribosomal protein L27
HORVU.MOREX.r2.5HG0421790	HORVU.MOREX.r2.3HG0202840	0.447484	60S ribosomal protein L5	60S ribosomal protein L27
HORVU.MOREX.r2.3HG0253300	HORVU.MOREX.r2.3HG0202840	0.406002	30S ribosomal protein S12	60S ribosomal protein L27
HORVU.MOREX.r2.4HG0295930	HORVU.MOREX.r2.3HG0202840	0.216633	Clathrin heavy chain	60S ribosomal protein L27
HORVU.MOREX.r2.5HG0385600	HORVU.MOREX.r2.3HG0202840	0.230736	Clathrin heavy chain	60S ribosomal protein L27
HORVU.MOREX.r2.5HG0383630	HORVU.MOREX.r2.3HG0202840	0.435076	30S ribosomal protein S9	60S ribosomal protein L27
HORVU.MOREX.r2.5HG0437010	HORVU.MOREX.r2.3HG0202840	0.388772	30S ribosomal protein S12	60S ribosomal protein L27
HORVU.MOREX.r2.6HG0488990	HORVU.MOREX.r2.3HG0202840	0.410229	60S ribosomal protein L6	60S ribosomal protein L27
HORVU.MOREX.r2.1HG0024100	HORVU.MOREX.r2.3HG0202840	0.419816	50S ribosomal protein L5	60S ribosomal protein L27
HORVU.MOREX.r2.2HG0159710	HORVU.MOREX.r2.3HG0202840	0.416733	60S ribosomal protein L7	60S ribosomal protein L27
HORVU.MOREX.r2.6HG0469000	HORVU.MOREX.r2.3HG0202840	0.138119	Polyubiquitin	60S ribosomal protein L27
HORVU.MOREX.r2.2HG0100920	HORVU.MOREX.r2.3HG0202840	0.428727	30S ribosomal protein S4	60S ribosomal protein L27
HORVU.MOREX.r2.2HG0158350	HORVU.MOREX.r2.3HG0202840	0.397923	30S ribosomal protein S17	60S ribosomal protein L27
HORVU.MOREX.r2.5HG0430630	HORVU.MOREX.r2.3HG0202840	0.417655	30S ribosomal protein S13	60S ribosomal protein L27
HORVU.MOREX.r2.5HG0431510	HORVU.MOREX.r2.3HG0202840	0.418624	60S ribosomal protein L4	60S ribosomal protein L27
HORVU.MOREX.r2.3HG0201870	HORVU.MOREX.r2.3HG0202840	0.425444	50S ribosomal protein L5	60S ribosomal protein L27
HORVU.MOREX.r2.7HG0568170	HORVU.MOREX.r2.3HG0202840	0.415591	60S ribosomal protein L7a	60S ribosomal protein L27
HORVU.MOREX.r2.5HG0389360	HORVU.MOREX.r2.3HG0202840	0.397351	50S ribosomal protein L22	60S ribosomal protein L27
HORVU.MOREX.r2.3HG0182620	HORVU.MOREX.r2.3HG0202840	0.411006	50S ribosomal protein L6	60S ribosomal protein L27
HORVU.MOREX.r2.1HG0026750	HORVU.MOREX.r2.3HG0202840	0.431341	40S ribosomal protein S3a	60S ribosomal protein L27
HORVU.MOREX.r2.5HG0409860	HORVU.MOREX.r2.3HG0202840	0.441934	60S ribosomal protein L7a	60S ribosomal protein L27
HORVU.MOREX.r2.1HG0059160	HORVU.MOREX.r2.3HG0202840	0.415188	30S ribosomal protein S8, putative	60S ribosomal protein L27
HORVU.MOREX.r2.1HG0058860	HORVU.MOREX.r2.3HG0202840	0.423672	30S ribosomal protein S12	60S ribosomal protein L27
HORVU.MOREX.r2.4HG0314500	HORVU.MOREX.r2.3HG0202840	0.413098	Ribosomal protein L19	60S ribosomal protein L27
HORVU.MOREX.r2.7HG0608370	HORVU.MOREX.r2.3HG0202840	0.115227	Polyubiquitin	60S ribosomal protein L27
HORVU.MOREX.r2.3HG0252910	HORVU.MOREX.r2.3HG0202840	0.415132	30S ribosomal protein S8, putative	60S ribosomal protein L27
HORVU.MOREX.r2.5HG0389330	HORVU.MOREX.r2.3HG0202840	0.403239	40S ribosomal protein S19	60S ribosomal protein L27
HORVU.MOREX.r2.6HG0523600	HORVU.MOREX.r2.3HG0202840	0.441273	rRNA 2'-O-methyltransferase fibrillarin 2	60S ribosomal protein L27
HORVU.MOREX.r2.7HG0608850	HORVU.MOREX.r2.3HG0202840	0.402292	30S ribosomal protein S11	60S ribosomal protein L27
HORVU.MOREX.r2.7HG0612250	HORVU.MOREX.r2.3HG0202840	0.470791	rRNA 2'-O-methyltransferase fibrillarin 2	60S ribosomal protein L27
HORVU.MOREX.r2.3HG0239930	HORVU.MOREX.r2.3HG0202840	0.191333	Leucine-rich repeat receptor-like protein kinase family	60S ribosomal protein L27
HORVU.MOREX.r2.2HG0124730	HORVU.MOREX.r2.3HG0202840	NA	50S ribosomal protein L6	60S ribosomal protein L27
HORVU.MOREX.r2.4HG0294910	HORVU.MOREX.r2.3HG0202840	0.416189	30S ribosomal protein S9	60S ribosomal protein L27
HORVU.MOREX.r2.2HG0120460	HORVU.MOREX.r2.3HG0202840	0.420961	Ribosomal protein L15	60S ribosomal protein L27
HORVU.MOREX.r2.1HG0018910	HORVU.MOREX.r2.3HG0202840	0.395184	60S ribosomal protein L18-like protein	60S ribosomal protein L27
HORVU.MOREX.r2.4HG0294890	HORVU.MOREX.r2.3HG0202840	0.393687	30S ribosomal protein S9	60S ribosomal protein L27
HORVU.MOREX.r2.7HG0582810	HORVU.MOREX.r2.3HG0202840	0.398163	60S acidic ribosomal protein P0	60S ribosomal protein L27
HORVU.MOREX.r2.1HG0069340	HORVU.MOREX.r2.3HG0202840	0.470384	Guanine nucleotide-binding protein subunit beta-1	60S ribosomal protein L27
HORVU.MOREX.r2.4HG0331970	HORVU.MOREX.r2.3HG0202840	0.417231	40S ribosomal protein S3a	60S ribosomal protein L27
HORVU.MOREX.r2.2HG0129270	HORVU.MOREX.r2.3HG0202840	0.397817	50S ribosomal protein L13	60S ribosomal protein L27
HORVU.MOREX.r2.7HG0528960	HORVU.MOREX.r2.3HG0202840	0.418703	50S ribosomal protein L6	60S ribosomal protein L27
HORVU.MOREX.r2.2HG0092650	HORVU.MOREX.r2.3HG0202840	0.384774	Ribosomal protein L19	60S ribosomal protein L27
HORVU.MOREX.r2.6HG0469030	HORVU.MOREX.r2.3HG0202840	0.138855	Polyubiquitin protein	60S ribosomal protein L27
HORVU.MOREX.r2.6HG0492210	HORVU.MOREX.r2.3HG0202840	0.364999	30S ribosomal protein S17	60S ribosomal protein L27
HORVU.MOREX.r2.6HG0481770	HORVU.MOREX.r2.3HG0202840	0.340825	50S ribosomal protein L21	60S ribosomal protein L27
HORVU.MOREX.r2.3HG0250830	HORVU.MOREX.r2.3HG0202840	0.425104	Ribosomal protein	60S ribosomal protein L27
HORVU.MOREX.r2.4HG0291480	HORVU.MOREX.r2.3HG0202840	0.441014	Ribosomal protein L3	60S ribosomal protein L27
HORVU.MOREX.r2.7HG0558580	HORVU.MOREX.r2.3HG0202840	NA	50S ribosomal protein L6	60S ribosomal protein L27
HORVU.MOREX.r2.4HG0343460	HORVU.MOREX.r2.3HG0202840	0.393428	60S ribosomal protein L21	60S ribosomal protein L27
HORVU.MOREX.r2.5HG0433840	HORVU.MOREX.r2.3HG0202840	0.420128	60S ribosomal protein L7	60S ribosomal protein L27
HORVU.MOREX.r2.4HG0288160	HORVU.MOREX.r2.3HG0202840	0.100424	Ribosomal protein	60S ribosomal protein L27
HORVU.MOREX.r2.2HG0137270	HORVU.MOREX.r2.3HG0202840	0.397735	30S ribosomal protein S11	60S ribosomal protein L27
HORVU.MOREX.r2.6HG0505700	HORVU.MOREX.r2.3HG0202840	0.221936	ADP,ATP carrier protein, mitochondrial	60S ribosomal protein L27
HORVU.MOREX.r2.3HG0202480	HORVU.MOREX.r2.3HG0202840	0.375751	50S ribosomal protein L24	60S ribosomal protein L27
HORVU.MOREX.r2.2HG0137370	HORVU.MOREX.r2.3HG0202840	0.429702	60S ribosomal protein L5	60S ribosomal protein L27
HORVU.MOREX.r2.7HG0557100	HORVU.MOREX.r2.3HG0202840	0.138259	ADP,ATP carrier protein, mitochondrial	60S ribosomal protein L27
HORVU.MOREX.r2.6HG0466040	HORVU.MOREX.r2.3HG0203250	NA	COP9 signalosome complex subunit 5	Flowering locus T
HORVU.MOREX.r2.2HG0168870	HORVU.MOREX.r2.3HG0203250	0.449054	COP9 signalosome complex subunit 5	Flowering locus T
HORVU.MOREX.r2.3HG0197840	HORVU.MOREX.r2.3HG0203250	NA	COP9 signalosome complex subunit 5	Flowering locus T
HORVU.MOREX.r2.5HG0415460	HORVU.MOREX.r2.3HG0203250	NA	Homeobox leucine zipper protein	Flowering locus T
HORVU.MOREX.r2.3HG0225160	HORVU.MOREX.r2.3HG0203270	0.647541	TPR repeat-containing thioredoxin TTL1	TPR repeat-containing thioredoxin TTL1
HORVU.MOREX.r2.6HG0466040	HORVU.MOREX.r2.3HG0203270	NA	COP9 signalosome complex subunit 5	TPR repeat-containing thioredoxin TTL1
HORVU.MOREX.r2.3HG0197840	HORVU.MOREX.r2.3HG0203270	NA	COP9 signalosome complex subunit 5	TPR repeat-containing thioredoxin TTL1
HORVU.MOREX.r2.2HG0168870	HORVU.MOREX.r2.3HG0203270	0.328447	COP9 signalosome complex subunit 5	TPR repeat-containing thioredoxin TTL1
HORVU.MOREX.r2.3HG0203270	HORVU.MOREX.r2.3HG0203270	1	TPR repeat-containing thioredoxin TTL1	TPR repeat-containing thioredoxin TTL1
HORVU.MOREX.r2.2HG0138210	HORVU.MOREX.r2.3HG0203270	0.463658	Exocyst complex component, putative	TPR repeat-containing thioredoxin TTL1
HORVU.MOREX.r2.1HG0076940	HORVU.MOREX.r2.3HG0203270	0.328864	TPR repeat-containing thioredoxin TTL1	TPR repeat-containing thioredoxin TTL1
HORVU.MOREX.r2.7HG0552760	HORVU.MOREX.r2.3HG0203420	0.212548	TCP transcription factor	Protein transport SEC13-like protein
HORVU.MOREX.r2.1HG0004060	HORVU.MOREX.r2.3HG0203420	0.475329	Transducin/WD40 repeat protein	Protein transport SEC13-like protein
HORVU.MOREX.r2.3HG0197840	HORVU.MOREX.r2.3HG0203420	NA	COP9 signalosome complex subunit 5	Protein transport SEC13-like protein
HORVU.MOREX.r2.2HG0166800	HORVU.MOREX.r2.3HG0203420	0.780896	Protein transport SEC13-like protein	Protein transport SEC13-like protein
HORVU.MOREX.r2.3HG0203420	HORVU.MOREX.r2.3HG0203420	1	Protein transport SEC13-like protein	Protein transport SEC13-like protein
HORVU.MOREX.r2.6HG0510040	HORVU.MOREX.r2.3HG0203420	0.221936	TCP transcription factor	Protein transport SEC13-like protein
HORVU.MOREX.r2.2HG0168870	HORVU.MOREX.r2.3HG0203420	0.37096	COP9 signalosome complex subunit 5	Protein transport SEC13-like protein
HORVU.MOREX.r2.6HG0469000	HORVU.MOREX.r2.3HG0203420	0.563881	Polyubiquitin	Protein transport SEC13-like protein
HORVU.MOREX.r2.3HG0232920	HORVU.MOREX.r2.3HG0203420	0.460994	Guanine nucleotide-binding protein beta subunit-like protein	Protein transport SEC13-like protein
HORVU.MOREX.r2.6HG0466040	HORVU.MOREX.r2.3HG0203420	NA	COP9 signalosome complex subunit 5	Protein transport SEC13-like protein
HORVU.MOREX.r2.1HG0069340	HORVU.MOREX.r2.3HG0203420	0.42564	Guanine nucleotide-binding protein subunit beta-1	Protein transport SEC13-like protein
HORVU.MOREX.r2.6HG0469030	HORVU.MOREX.r2.3HG0203420	0.330386	Polyubiquitin protein	Protein transport SEC13-like protein
HORVU.MOREX.r2.7HG0602740	HORVU.MOREX.r2.3HG0203420	0.480371	Zinc finger (CCCH-type) family protein	Protein transport SEC13-like protein
HORVU.MOREX.r2.7HG0608370	HORVU.MOREX.r2.3HG0203420	0.564668	Polyubiquitin	Protein transport SEC13-like protein
HORVU.MOREX.r2.3HG0227320	HORVU.MOREX.r2.3HG0203420	0.726365	Transducin/WD40 repeat protein	Protein transport SEC13-like protein
HORVU.MOREX.r2.2HG0096470	HORVU.MOREX.r2.3HG0203420	0.75301	transducin family protein / WD-40 repeat family protein	Protein transport SEC13-like protein
HORVU.MOREX.r2.2HG0143470	HORVU.MOREX.r2.3HG0203430	0.543723	Receptor-like kinase	Receptor-like kinase
HORVU.MOREX.r2.7HG0599040	HORVU.MOREX.r2.3HG0203430	0.829182	Receptor-like protein kinase	Receptor-like kinase
HORVU.MOREX.r2.5HG0390510	HORVU.MOREX.r2.3HG0203430	0.299936	Receptor kinase	Receptor-like kinase
HORVU.MOREX.r2.2HG0146410	HORVU.MOREX.r2.3HG0203430	0.564551	Receptor-like kinase	Receptor-like kinase
HORVU.MOREX.r2.3HG0246490	HORVU.MOREX.r2.3HG0203430	0.765288	Protein kinase, putative	Receptor-like kinase
HORVU.MOREX.r2.2HG0126960	HORVU.MOREX.r2.3HG0203430	0.394552	Receptor kinase	Receptor-like kinase
HORVU.MOREX.r2.7HG0549350	HORVU.MOREX.r2.3HG0203430	0.251364	Receptor-like kinase, putative	Receptor-like kinase
HORVU.MOREX.r2.5HG0393890	HORVU.MOREX.r2.3HG0203430	0.606098	LAG1 longevity assurance-like protein 1	Receptor-like kinase
HORVU.MOREX.r2.3HG0205450	HORVU.MOREX.r2.3HG0203430	0.740347	Receptor-like kinase	Receptor-like kinase
HORVU.MOREX.r2.7HG0559160	HORVU.MOREX.r2.3HG0203430	0.247283	Receptor-like protein kinase	Receptor-like kinase
HORVU.MOREX.r2.1HG0046730	HORVU.MOREX.r2.3HG0203430	0.501679	Receptor-like kinase	Receptor-like kinase
HORVU.MOREX.r2.6HG0507140	HORVU.MOREX.r2.3HG0203430	0.26553	LAG1 longevity assurance-like protein	Receptor-like kinase
HORVU.MOREX.r2.6HG0451800	HORVU.MOREX.r2.3HG0203430	0.180571	Receptor-like protein kinase	Receptor-like kinase
HORVU.MOREX.r2.2HG0154550	HORVU.MOREX.r2.3HG0203430	NA	Non-specific serine/threonine protein kinase	Receptor-like kinase
HORVU.MOREX.r2.2HG0161320	HORVU.MOREX.r2.3HG0203430	0.275591	Receptor-like kinase	Receptor-like kinase
HORVU.MOREX.r2.6HG0514430	HORVU.MOREX.r2.3HG0203430	0.191065	Receptor protein kinase	Receptor-like kinase
HORVU.MOREX.r2.5HG0430050	HORVU.MOREX.r2.3HG0203430	0.715672	Protein kinase	Receptor-like kinase
HORVU.MOREX.r2.1HG0011580	HORVU.MOREX.r2.3HG0203430	0.155193	Phosphoinositide phospholipase C	Receptor-like kinase
HORVU.MOREX.r2.5HG0395280	HORVU.MOREX.r2.3HG0203430	0.233251	LAG1 longevity assurance-like protein	Receptor-like kinase
HORVU.MOREX.r2.5HG0349900	HORVU.MOREX.r2.3HG0203430	0.610576	Receptor-like protein kinase	Receptor-like kinase
HORVU.MOREX.r2.4HG0329100	HORVU.MOREX.r2.3HG0203430	0.618898	Receptor-like kinase	Receptor-like kinase
HORVU.MOREX.r2.2HG0124860	HORVU.MOREX.r2.3HG0203430	0.773462	Receptor protein kinase-like protein	Receptor-like kinase
HORVU.MOREX.r2.2HG0119640	HORVU.MOREX.r2.3HG0203430	0.74189	Receptor-like kinase	Receptor-like kinase
HORVU.MOREX.r2.4HG0285250	HORVU.MOREX.r2.3HG0203430	0.606698	Receptor-like kinase	Receptor-like kinase
HORVU.MOREX.r2.3HG0187470	HORVU.MOREX.r2.3HG0203430	0.282418	Receptor-like kinase	Receptor-like kinase
HORVU.MOREX.r2.4HG0328220	HORVU.MOREX.r2.3HG0203430	0.769305	Protein DETOXIFICATION	Receptor-like kinase
HORVU.MOREX.r2.6HG0473200	HORVU.MOREX.r2.3HG0203430	0.226825	Receptor protein kinase, putative	Receptor-like kinase
HORVU.MOREX.r2.4HG0281220	HORVU.MOREX.r2.3HG0203430	0.673671	Receptor-like kinase	Receptor-like kinase
HORVU.MOREX.r2.3HG0203430	HORVU.MOREX.r2.3HG0203430	1	Receptor-like kinase	Receptor-like kinase
HORVU.MOREX.r2.7HG0593320	HORVU.MOREX.r2.3HG0203430	0.650857	Receptor-like kinase	Receptor-like kinase
HORVU.MOREX.r2.5HG0393010	HORVU.MOREX.r2.3HG0203430	0.444793	Protein kinase, putative	Receptor-like kinase
HORVU.MOREX.r2.3HG0246390	HORVU.MOREX.r2.3HG0203430	0.289179	Protein kinase, putative	Receptor-like kinase
HORVU.MOREX.r2.5HG0392950	HORVU.MOREX.r2.3HG0203430	0.383704	Protein kinase, putative	Receptor-like kinase
HORVU.MOREX.r2.7HG0545170	HORVU.MOREX.r2.3HG0203430	0.417919	Receptor-like protein kinase	Receptor-like kinase
HORVU.MOREX.r2.5HG0426900	HORVU.MOREX.r2.3HG0203430	0.703629	Receptor protein kinase-like protein	Receptor-like kinase
HORVU.MOREX.r2.6HG0475380	HORVU.MOREX.r2.3HG0203430	0.273079	Receptor-like protein kinase	Receptor-like kinase
HORVU.MOREX.r2.1HG0011560	HORVU.MOREX.r2.3HG0203430	0.271521	Phosphoinositide phospholipase C	Receptor-like kinase
HORVU.MOREX.r2.4HG0339130	HORVU.MOREX.r2.3HG0203430	NA	Receptor-like protein kinase	Receptor-like kinase
HORVU.MOREX.r2.6HG0448620	HORVU.MOREX.r2.3HG0203430	0.322839	Protein kinase, putative	Receptor-like kinase
HORVU.MOREX.r2.4HG0282540	HORVU.MOREX.r2.3HG0203430	0.214438	Receptor kinase	Receptor-like kinase
HORVU.MOREX.r2.2HG0147070	HORVU.MOREX.r2.3HG0203430	0.673188	Serine incorporator	Receptor-like kinase
HORVU.MOREX.r2.6HG0476720	HORVU.MOREX.r2.3HG0203430	0.309129	Receptor-like protein kinase	Receptor-like kinase
HORVU.MOREX.r2.7HG0549740	HORVU.MOREX.r2.3HG0203430	0.563538	Receptor protein kinase	Receptor-like kinase
HORVU.MOREX.r2.5HG0392570	HORVU.MOREX.r2.3HG0203430	0.776058	Receptor kinase, putative	Receptor-like kinase
HORVU.MOREX.r2.6HG0487890	HORVU.MOREX.r2.3HG0203860	0.552009	Mitochondrial transcription termination factor-like protein	Transcription factor, TCP
HORVU.MOREX.r2.3HG0250900	HORVU.MOREX.r2.3HG0203860	0.160805	BZIP transcription factor	Transcription factor, TCP
HORVU.MOREX.r2.4HG0290970	HORVU.MOREX.r2.3HG0203860	0.19443	Transcription factor, putative	Transcription factor, TCP
HORVU.MOREX.r2.6HG0514130	HORVU.MOREX.r2.3HG0203860	0.550715	Zinc finger protein	Transcription factor, TCP
HORVU.MOREX.r2.2HG0151640	HORVU.MOREX.r2.3HG0203860	0.474471	TCP transcription factor	Transcription factor, TCP
HORVU.MOREX.r2.7HG0615100	HORVU.MOREX.r2.3HG0203860	0.646927	Histone H2A	Transcription factor, TCP
HORVU.MOREX.r2.7HG0602620	HORVU.MOREX.r2.3HG0203860	0.385532	Histone acetyltransferase	Transcription factor, TCP
HORVU.MOREX.r2.7HG0599860	HORVU.MOREX.r2.3HG0203860	NA	AT hook motif DNA-binding family protein	Transcription factor, TCP
HORVU.MOREX.r2.5HG0377070	HORVU.MOREX.r2.3HG0203860	0.230679	SWI/SNF complex subunit SWI3C	Transcription factor, TCP
HORVU.MOREX.r2.5HG0409590	HORVU.MOREX.r2.3HG0203860	0.107761	MADS-box transcription factor	Transcription factor, TCP
HORVU.MOREX.r2.3HG0245400	HORVU.MOREX.r2.3HG0203860	0.341756	Ethylene-responsive factor-like transcription factor	Transcription factor, TCP
HORVU.MOREX.r2.1HG0074950	HORVU.MOREX.r2.3HG0203860	NA	Zinc finger CCCH domain protein	Transcription factor, TCP
HORVU.MOREX.r2.4HG0284540	HORVU.MOREX.r2.3HG0203860	0.426887	WRKY transcription factor	Transcription factor, TCP
HORVU.MOREX.r2.5HG0424690	HORVU.MOREX.r2.3HG0203860	NA	MADS-box transcription factor	Transcription factor, TCP
HORVU.MOREX.r2.7HG0579580	HORVU.MOREX.r2.3HG0203860	0.223502	Zinc finger CCCH domain protein	Transcription factor, TCP
HORVU.MOREX.r2.6HG0510040	HORVU.MOREX.r2.3HG0203860	0.215278	TCP transcription factor	Transcription factor, TCP
HORVU.MOREX.r2.1HG0000700	HORVU.MOREX.r2.3HG0203860	0.320746	Transcription initiation factor TFIID subunit 6	Transcription factor, TCP
HORVU.MOREX.r2.1HG0052800	HORVU.MOREX.r2.3HG0203860	0.362081	LOB domain-containing protein 2	Transcription factor, TCP
HORVU.MOREX.r2.7HG0601470	HORVU.MOREX.r2.3HG0203860	NA	Protein lateral root primordium 1	Transcription factor, TCP
HORVU.MOREX.r2.2HG0104130	HORVU.MOREX.r2.3HG0203860	0.186769	Nuclear transcription factor Y subunit	Transcription factor, TCP
HORVU.MOREX.r2.7HG0532760	HORVU.MOREX.r2.3HG0203860	0.315787	Guanine nucleotide-binding protein subunit alpha-like protein	Transcription factor, TCP
HORVU.MOREX.r2.3HG0210350	HORVU.MOREX.r2.3HG0203860	0.440588	Topless-related 1-like protein	Transcription factor, TCP
HORVU.MOREX.r2.4HG0290190	HORVU.MOREX.r2.3HG0203860	0.267209	MYB transcription factor	Transcription factor, TCP
HORVU.MOREX.r2.5HG0354620	HORVU.MOREX.r2.3HG0203860	0.268199	TCP transcription factor	Transcription factor, TCP
HORVU.MOREX.r2.2HG0113820	HORVU.MOREX.r2.3HG0203860	0.466406	GRAS transcription factor	Transcription factor, TCP
HORVU.MOREX.r2.7HG0544690	HORVU.MOREX.r2.3HG0203860	0.477081	Zinc finger CCCH domain protein	Transcription factor, TCP
HORVU.MOREX.r2.2HG0140640	HORVU.MOREX.r2.3HG0203860	0.481478	Protein FAR1-RELATED SEQUENCE 11	Transcription factor, TCP
HORVU.MOREX.r2.6HG0522850	HORVU.MOREX.r2.3HG0203860	0.569718	Auxin-responsive protein	Transcription factor, TCP
HORVU.MOREX.r2.6HG0495460	HORVU.MOREX.r2.3HG0203860	0.148454	TCP transcription factor	Transcription factor, TCP
HORVU.MOREX.r2.3HG0260560	HORVU.MOREX.r2.3HG0203860	0.147425	Myb transcription factor	Transcription factor, TCP
HORVU.MOREX.r2.1HG0060430	HORVU.MOREX.r2.3HG0203860	0.204202	transcription factor-like protein	Transcription factor, TCP
HORVU.MOREX.r2.4HG0327410	HORVU.MOREX.r2.3HG0203860	0.23177	Zinc finger family protein	Transcription factor, TCP
HORVU.MOREX.r2.5HG0432220	HORVU.MOREX.r2.3HG0203860	0.288101	WRKY transcription factor, putative	Transcription factor, TCP
HORVU.MOREX.r2.4HG0296360	HORVU.MOREX.r2.3HG0203860	0.215611	transcription factor-like protein	Transcription factor, TCP
HORVU.MOREX.r2.5HG0423130	HORVU.MOREX.r2.3HG0203860	0.404938	WRKY transcription factor	Transcription factor, TCP
HORVU.MOREX.r2.4HG0327390	HORVU.MOREX.r2.3HG0203860	0.332901	GAGA-binding transcriptional activator	Transcription factor, TCP
HORVU.MOREX.r2.1HG0062930	HORVU.MOREX.r2.3HG0203860	0.24976	Auxin response factor	Transcription factor, TCP
HORVU.MOREX.r2.6HG0452230	HORVU.MOREX.r2.3HG0203860	0.285968	ATP-dependent helicase family protein	Transcription factor, TCP
HORVU.MOREX.r2.4HG0316960	HORVU.MOREX.r2.3HG0203860	0.202782	MYB transcription factor	Transcription factor, TCP
HORVU.MOREX.r2.7HG0592610	HORVU.MOREX.r2.3HG0203860	0.148784	Protein phosphatase 2C	Transcription factor, TCP
HORVU.MOREX.r2.5HG0422820	HORVU.MOREX.r2.3HG0203860	0.520843	Auxin-responsive protein	Transcription factor, TCP
HORVU.MOREX.r2.4HG0325410	HORVU.MOREX.r2.3HG0203860	0.231914	Topless-related protein 1	Transcription factor, TCP
HORVU.MOREX.r2.4HG0338430	HORVU.MOREX.r2.3HG0203860	NA	Basic helix-loop-helix transcription factor	Transcription factor, TCP
HORVU.MOREX.r2.5HG0386660	HORVU.MOREX.r2.3HG0203860	NA	Wuschel-related homeobox protein	Transcription factor, TCP
HORVU.MOREX.r2.1HG0045370	HORVU.MOREX.r2.3HG0203860	0.335317	Metacaspase-1	Transcription factor, TCP
HORVU.MOREX.r2.5HG0401370	HORVU.MOREX.r2.3HG0203860	0.506673	Chloroplast lysine N-methyltransferase	Transcription factor, TCP
HORVU.MOREX.r2.7HG0570650	HORVU.MOREX.r2.3HG0203860	0.179021	Lateral root primordium protein-related, putative	Transcription factor, TCP
HORVU.MOREX.r2.2HG0146290	HORVU.MOREX.r2.3HG0203860	0.248631	Trihelix transcription factor GT-1	Transcription factor, TCP
HORVU.MOREX.r2.1HG0006660	HORVU.MOREX.r2.3HG0203860	0.177587	Histone-lysine N-methyltransferase	Transcription factor, TCP
HORVU.MOREX.r2.7HG0608520	HORVU.MOREX.r2.3HG0203860	0.237657	Histone-lysine N-methyltransferase	Transcription factor, TCP
HORVU.MOREX.r2.5HG0423400	HORVU.MOREX.r2.3HG0203860	0.475203	Auxin-responsive protein	Transcription factor, TCP
HORVU.MOREX.r2.5HG0422780	HORVU.MOREX.r2.3HG0203860	0.471041	Auxin-responsive protein	Transcription factor, TCP
HORVU.MOREX.r2.5HG0379730	HORVU.MOREX.r2.3HG0203860	0.356279	B3 domain-containing protein	Transcription factor, TCP
HORVU.MOREX.r2.4HG0335780	HORVU.MOREX.r2.3HG0203860	0.459606	Dof zinc finger protein	Transcription factor, TCP
HORVU.MOREX.r2.2HG0129220	HORVU.MOREX.r2.3HG0203860	NA	MADS-box transcription factor	Transcription factor, TCP
HORVU.MOREX.r2.5HG0356540	HORVU.MOREX.r2.3HG0203860	0.423169	Nuclear transcription factor Y subunit	Transcription factor, TCP
HORVU.MOREX.r2.6HG0496380	HORVU.MOREX.r2.3HG0203860	NA	YABBY protein	Transcription factor, TCP
HORVU.MOREX.r2.2HG0172010	HORVU.MOREX.r2.3HG0203860	0.292813	transcription factor-like protein	Transcription factor, TCP
HORVU.MOREX.r2.6HG0475780	HORVU.MOREX.r2.3HG0203860	0.280815	SWI/SNF complex subunit SWI3B	Transcription factor, TCP
HORVU.MOREX.r2.2HG0120970	HORVU.MOREX.r2.3HG0203860	0.639393	Histone-lysine N-methyltransferase	Transcription factor, TCP
HORVU.MOREX.r2.5HG0354170	HORVU.MOREX.r2.3HG0203860	0.35171	Nuclear transcription factor Y subunit	Transcription factor, TCP
HORVU.MOREX.r2.4HG0329790	HORVU.MOREX.r2.3HG0203860	NA	MADS box transcription factor	Transcription factor, TCP
HORVU.MOREX.r2.5HG0360080	HORVU.MOREX.r2.3HG0203860	0.278555	Auxin-responsive protein	Transcription factor, TCP
HORVU.MOREX.r2.7HG0555590	HORVU.MOREX.r2.3HG0203860	0.140519	Chromatin remodeling protein-like	Transcription factor, TCP
HORVU.MOREX.r2.7HG0609970	HORVU.MOREX.r2.3HG0203860	0.230372	Zinc finger CCCH domain-containing protein 45	Transcription factor, TCP
HORVU.MOREX.r2.5HG0376930	HORVU.MOREX.r2.3HG0203860	0.252578	MYB transcription factor	Transcription factor, TCP
HORVU.MOREX.r2.3HG0234350	HORVU.MOREX.r2.3HG0203860	0.198165	Myb transcription factor	Transcription factor, TCP
HORVU.MOREX.r2.5HG0401720	HORVU.MOREX.r2.3HG0203860	0.208883	Zinc finger protein-like	Transcription factor, TCP
HORVU.MOREX.r2.5HG0360110	HORVU.MOREX.r2.3HG0203860	0.326468	Auxin-responsive protein	Transcription factor, TCP
HORVU.MOREX.r2.5HG0373090	HORVU.MOREX.r2.3HG0203860	0.532095	Basic-leucine zipper (bZIP) transcription factor family protein	Transcription factor, TCP
HORVU.MOREX.r2.5HG0371950	HORVU.MOREX.r2.3HG0203860	0.455791	GRF1-interacting factor-like protein	Transcription factor, TCP
HORVU.MOREX.r2.6HG0514370	HORVU.MOREX.r2.3HG0203860	0.301274	Growth-regulating factor	Transcription factor, TCP
HORVU.MOREX.r2.5HG0432000	HORVU.MOREX.r2.3HG0203860	0.449603	Auxin-responsive protein	Transcription factor, TCP
HORVU.MOREX.r2.7HG0561040	HORVU.MOREX.r2.3HG0203860	NA	AT hook motif DNA-binding family protein	Transcription factor, TCP
HORVU.MOREX.r2.3HG0240310	HORVU.MOREX.r2.3HG0203860	0.449349	Auxin response factor	Transcription factor, TCP
HORVU.MOREX.r2.3HG0203860	HORVU.MOREX.r2.3HG0203860	1	Transcription factor, TCP	Transcription factor, TCP
HORVU.MOREX.r2.6HG0524000	HORVU.MOREX.r2.3HG0203860	0.152611	Histone H2A	Transcription factor, TCP
HORVU.MOREX.r2.4HG0288270	HORVU.MOREX.r2.3HG0203860	0.23172	Basic-leucine zipper (bZIP) transcription factor family protein	Transcription factor, TCP
HORVU.MOREX.r2.3HG0184600	HORVU.MOREX.r2.3HG0203860	NA	Zinc finger family protein	Transcription factor, TCP
HORVU.MOREX.r2.7HG0552760	HORVU.MOREX.r2.3HG0203860	0.187912	TCP transcription factor	Transcription factor, TCP
HORVU.MOREX.r2.7HG0599740	HORVU.MOREX.r2.3HG0203860	0.309827	PLATZ transcription factor family protein	Transcription factor, TCP
HORVU.MOREX.r2.5HG0361360	HORVU.MOREX.r2.3HG0203860	0.244494	Protein DA1-related 1	Transcription factor, TCP
HORVU.MOREX.r2.3HG0250850	HORVU.MOREX.r2.3HG0203860	0.263435	transcription factor-like protein	Transcription factor, TCP
HORVU.MOREX.r2.4HG0289970	HORVU.MOREX.r2.3HG0203860	0.634939	SWI/SNF complex subunit SWI3C	Transcription factor, TCP
HORVU.MOREX.r2.4HG0311790	HORVU.MOREX.r2.3HG0203860	0.642929	Mitochondrial transcription termination factor family protein	Transcription factor, TCP
HORVU.MOREX.r2.7HG0564200	HORVU.MOREX.r2.3HG0203860	0.186488	Basic helix-loop-helix transcription factor	Transcription factor, TCP
HORVU.MOREX.r2.2HG0146920	HORVU.MOREX.r2.3HG0203860	0.60353	Basic helix-loop-helix (BHLH) DNA-binding superfamily	Transcription factor, TCP
HORVU.MOREX.r2.1HG0055140	HORVU.MOREX.r2.3HG0203860	NA	Ethylene-responsive transcription factor, putative	Transcription factor, TCP
HORVU.MOREX.r2.3HG0260090	HORVU.MOREX.r2.3HG0203860	0.360734	TCP transcription factor	Transcription factor, TCP
HORVU.MOREX.r2.4HG0294930	HORVU.MOREX.r2.3HG0203860	0.574865	Zeaxanthin epoxidase, chloroplastic	Transcription factor, TCP
HORVU.MOREX.r2.6HG0505070	HORVU.MOREX.r2.3HG0203860	0.299146	AT hook motif DNA-binding family protein	Transcription factor, TCP
HORVU.MOREX.r2.7HG0615090	HORVU.MOREX.r2.3HG0203860	0.356312	Histone H2A	Transcription factor, TCP
HORVU.MOREX.r2.2HG0152680	HORVU.MOREX.r2.3HG0203860	NA	YABBY protein	Transcription factor, TCP
HORVU.MOREX.r2.4HG0335940	HORVU.MOREX.r2.3HG0203860	0.177562	Homeobox protein, putative	Transcription factor, TCP
HORVU.MOREX.r2.2HG0105150	HORVU.MOREX.r2.3HG0203860	0.259089	MADS box transcription factor	Transcription factor, TCP
HORVU.MOREX.r2.5HG0376280	HORVU.MOREX.r2.3HG0203860	0.438924	Transcription factor, putative	Transcription factor, TCP
HORVU.MOREX.r2.5HG0360410	HORVU.MOREX.r2.3HG0203860	0.553444	WRKY transcription factor	Transcription factor, TCP
HORVU.MOREX.r2.3HG0238260	HORVU.MOREX.r2.3HG0203860	NA	WRKY family transcription factor	Transcription factor, TCP
HORVU.MOREX.r2.7HG0567840	HORVU.MOREX.r2.3HG0203860	0.120193	MADS-box transcription factor	Transcription factor, TCP
HORVU.MOREX.r2.2HG0079820	HORVU.MOREX.r2.3HG0203860	0.358824	WRKY transcription factor	Transcription factor, TCP
HORVU.MOREX.r2.1HG0072210	HORVU.MOREX.r2.3HG0203860	0.566431	Auxin response factor	Transcription factor, TCP
HORVU.MOREX.r2.6HG0470950	HORVU.MOREX.r2.3HG0203860	NA	PLATZ transcription factor	Transcription factor, TCP
HORVU.MOREX.r2.5HG0424400	HORVU.MOREX.r2.3HG0203860	0.239632	Transcriptional adapter ADA2	Transcription factor, TCP
HORVU.MOREX.r2.4HG0293040	HORVU.MOREX.r2.3HG0203860	0.148193	B3 domain-containing protein	Transcription factor, TCP
HORVU.MOREX.r2.5HG0391390	HORVU.MOREX.r2.3HG0203860	0.273201	Histone-lysine N-methyltransferase	Transcription factor, TCP
HORVU.MOREX.r2.4HG0336480	HORVU.MOREX.r2.3HG0203860	0.18226	Nuclear transcription factor Y subunit	Transcription factor, TCP
HORVU.MOREX.r2.5HG0413830	HORVU.MOREX.r2.3HG0203860	0.147198	Lateral root primordium protein-related, putative	Transcription factor, TCP
HORVU.MOREX.r2.1HG0038420	HORVU.MOREX.r2.3HG0203860	0.137062	YABBY protein	Transcription factor, TCP
HORVU.MOREX.r2.6HG0462270	HORVU.MOREX.r2.3HG0203860	0.375916	Histone acetyltransferase	Transcription factor, TCP
HORVU.MOREX.r2.7HG0543420	HORVU.MOREX.r2.3HG0203860	0.202464	MADS box transcription factor	Transcription factor, TCP
HORVU.MOREX.r2.5HG0424650	HORVU.MOREX.r2.3HG0203860	0.233605	MADS box transcription factor	Transcription factor, TCP
HORVU.MOREX.r2.5HG0429700	HORVU.MOREX.r2.3HG0203860	0.337446	Ring finger protein, putative	Transcription factor, TCP
HORVU.MOREX.r2.4HG0336770	HORVU.MOREX.r2.3HG0203860	0.142073	AP2-like ethylene-responsive transcription factor	Transcription factor, TCP
HORVU.MOREX.r2.2HG0090820	HORVU.MOREX.r2.3HG0204250	NA	SNF1-related protein kinase regulatory subunit beta-1	Potassium channel
HORVU.MOREX.r2.3HG0240710	HORVU.MOREX.r2.3HG0204250	0.245467	Potassium channel	Potassium channel
HORVU.MOREX.r2.4HG0317680	HORVU.MOREX.r2.3HG0204250	0.484629	Phytochrome	Potassium channel
HORVU.MOREX.r2.1HG0056070	HORVU.MOREX.r2.3HG0204250	0.388601	SNF1-related protein kinase regulatory subunit beta-1	Potassium channel
HORVU.MOREX.r2.3HG0204250	HORVU.MOREX.r2.3HG0204250	1	Potassium channel	Potassium channel
HORVU.MOREX.r2.2HG0131360	HORVU.MOREX.r2.3HG0204250	0.282763	Chaperone protein dnaJ	Potassium channel
HORVU.MOREX.r2.3HG0253510	HORVU.MOREX.r2.3HG0204250	0.359085	Calcium-dependent protein kinase	Potassium channel
HORVU.MOREX.r2.1HG0053340	HORVU.MOREX.r2.3HG0204250	0.282731	Potassium channel	Potassium channel
HORVU.MOREX.r2.2HG0148660	HORVU.MOREX.r2.3HG0204480	0.177164	Polyadenylate-binding protein	RNA-binding protein, putative
HORVU.MOREX.r2.5HG0387650	HORVU.MOREX.r2.3HG0204480	0.399876	Polyadenylate-binding protein	RNA-binding protein, putative
HORVU.MOREX.r2.7HG0575590	HORVU.MOREX.r2.3HG0204480	0.342647	Polyadenylate-binding protein	RNA-binding protein, putative
HORVU.MOREX.r2.4HG0277520	HORVU.MOREX.r2.3HG0204540	0.204867	HSP20-like chaperone superfamily protein	Mannosyltransferase
HORVU.MOREX.r2.1HG0066210	HORVU.MOREX.r2.3HG0204770	0.32318	Protein phosphatase 2C	Non-specific serine/threonine protein kinase
HORVU.MOREX.r2.1HG0046110	HORVU.MOREX.r2.3HG0204770	0.580739	auxin canalization protein (DUF828)	Non-specific serine/threonine protein kinase
HORVU.MOREX.r2.5HG0446420	HORVU.MOREX.r2.3HG0204770	0.490184	Sucrose nonfermenting 4-like protein	Non-specific serine/threonine protein kinase
HORVU.MOREX.r2.3HG0267720	HORVU.MOREX.r2.3HG0204770	0.180865	Non-specific serine/threonine protein kinase	Non-specific serine/threonine protein kinase
HORVU.MOREX.r2.5HG0368460	HORVU.MOREX.r2.3HG0204770	0.529353	Nucleoside diphosphate kinase	Non-specific serine/threonine protein kinase
HORVU.MOREX.r2.3HG0221890	HORVU.MOREX.r2.3HG0204770	0.380795	Protein phosphatase 2C	Non-specific serine/threonine protein kinase
HORVU.MOREX.r2.2HG0149830	HORVU.MOREX.r2.3HG0204770	0.329747	Caleosin	Non-specific serine/threonine protein kinase
HORVU.MOREX.r2.2HG0123640	HORVU.MOREX.r2.3HG0204770	0.328401	Pyruvate kinase	Non-specific serine/threonine protein kinase
HORVU.MOREX.r2.3HG0220590	HORVU.MOREX.r2.3HG0204770	0.309008	Protein transport protein Sec61 beta subunit	Non-specific serine/threonine protein kinase
HORVU.MOREX.r2.4HG0323620	HORVU.MOREX.r2.3HG0204770	0.140662	Protein phosphatase 2C	Non-specific serine/threonine protein kinase
HORVU.MOREX.r2.7HG0552030	HORVU.MOREX.r2.3HG0204770	0.344943	ethylene-responsive transcription factor	Non-specific serine/threonine protein kinase
HORVU.MOREX.r2.6HG0455190	HORVU.MOREX.r2.3HG0204770	0.400386	NAC domain-containing protein, putative	Non-specific serine/threonine protein kinase
HORVU.MOREX.r2.1HG0066760	HORVU.MOREX.r2.3HG0204770	NA	Calcineurin B-like protein	Non-specific serine/threonine protein kinase
HORVU.MOREX.r2.1HG0066740	HORVU.MOREX.r2.3HG0204770	0.813147	Calcineurin B-like protein	Non-specific serine/threonine protein kinase
HORVU.MOREX.r2.4HG0280720	HORVU.MOREX.r2.3HG0204770	0.146623	GAI-like protein 1	Non-specific serine/threonine protein kinase
HORVU.MOREX.r2.3HG0250900	HORVU.MOREX.r2.3HG0204770	0.307732	BZIP transcription factor	Non-specific serine/threonine protein kinase
HORVU.MOREX.r2.3HG0230400	HORVU.MOREX.r2.3HG0204770	0.519465	CTD small phosphatase-like protein	Non-specific serine/threonine protein kinase
HORVU.MOREX.r2.3HG0236180	HORVU.MOREX.r2.3HG0204770	0.224066	Protein phosphatase 2C	Non-specific serine/threonine protein kinase
HORVU.MOREX.r2.6HG0509430	HORVU.MOREX.r2.3HG0204770	0.327869	ethylene-responsive transcription factor	Non-specific serine/threonine protein kinase
HORVU.MOREX.r2.6HG0462530	HORVU.MOREX.r2.3HG0204770	NA	NAC domain-containing protein, putative	Non-specific serine/threonine protein kinase
HORVU.MOREX.r2.1HG0052610	HORVU.MOREX.r2.3HG0204770	0.134619	Calcineurin B-like protein	Non-specific serine/threonine protein kinase
HORVU.MOREX.r2.3HG0252080	HORVU.MOREX.r2.3HG0204770	0.217448	Protein phosphatase 2C	Non-specific serine/threonine protein kinase
HORVU.MOREX.r2.2HG0149900	HORVU.MOREX.r2.3HG0204770	NA	Caleosin	Non-specific serine/threonine protein kinase
HORVU.MOREX.r2.4HG0295820	HORVU.MOREX.r2.3HG0204770	0.413687	Ferritin	Non-specific serine/threonine protein kinase
HORVU.MOREX.r2.3HG0204770	HORVU.MOREX.r2.3HG0204770	1	Non-specific serine/threonine protein kinase	Non-specific serine/threonine protein kinase
HORVU.MOREX.r2.5HG0429690	HORVU.MOREX.r2.3HG0204770	0.660058	Chaperone protein dnaJ, putative	Non-specific serine/threonine protein kinase
HORVU.MOREX.r2.2HG0110500	HORVU.MOREX.r2.3HG0204770	0.130002	NAC domain-containing protein, putative	Non-specific serine/threonine protein kinase
HORVU.MOREX.r2.5HG0379090	HORVU.MOREX.r2.3HG0204770	0.195833	Calcineurin B-like protein	Non-specific serine/threonine protein kinase
HORVU.MOREX.r2.1HG0078260	HORVU.MOREX.r2.3HG0204770	0.400591	Phosphatase 2C	Non-specific serine/threonine protein kinase
HORVU.MOREX.r2.3HG0267730	HORVU.MOREX.r2.3HG0204770	NA	Non-specific serine/threonine protein kinase	Non-specific serine/threonine protein kinase
HORVU.MOREX.r2.1HG0066750	HORVU.MOREX.r2.3HG0204770	NA	Calcineurin B-like protein	Non-specific serine/threonine protein kinase
HORVU.MOREX.r2.2HG0149820	HORVU.MOREX.r2.3HG0204770	0.30437	Caleosin	Non-specific serine/threonine protein kinase
HORVU.MOREX.r2.5HG0394700	HORVU.MOREX.r2.3HG0204770	0.376037	ethylene-responsive transcription factor	Non-specific serine/threonine protein kinase
HORVU.MOREX.r2.4HG0284650	HORVU.MOREX.r2.3HG0204770	0.288523	Calcineurin B-like protein	Non-specific serine/threonine protein kinase
HORVU.MOREX.r2.1HG0041620	HORVU.MOREX.r2.3HG0204770	0.182947	Basic helix loop helix (BHLH) family transcription factor	Non-specific serine/threonine protein kinase
HORVU.MOREX.r2.6HG0500350	HORVU.MOREX.r2.3HG0204770	0.244922	Chaperone DnaJ	Non-specific serine/threonine protein kinase
HORVU.MOREX.r2.4HG0331260	HORVU.MOREX.r2.3HG0204770	0.266936	BTB/POZ domain-containing protein	Non-specific serine/threonine protein kinase
HORVU.MOREX.r2.1HG0067230	HORVU.MOREX.r2.3HG0204770	0.450877	Non-specific serine/threonine protein kinase	Non-specific serine/threonine protein kinase
HORVU.MOREX.r2.5HG0361320	HORVU.MOREX.r2.3HG0204770	0.23704	Calcineurin B-like protein	Non-specific serine/threonine protein kinase
HORVU.MOREX.r2.3HG0237800	HORVU.MOREX.r2.3HG0204770	0.291039	Non-specific serine/threonine protein kinase	Non-specific serine/threonine protein kinase
HORVU.MOREX.r2.4HG0320350	HORVU.MOREX.r2.3HG0204770	0.519485	Non-specific serine/threonine protein kinase	Non-specific serine/threonine protein kinase
HORVU.MOREX.r2.5HG0413480	HORVU.MOREX.r2.3HG0204770	0.365227	Homeobox protein, putative	Non-specific serine/threonine protein kinase
HORVU.MOREX.r2.4HG0333430	HORVU.MOREX.r2.3HG0204770	0.30824	ethylene-responsive transcription factor	Non-specific serine/threonine protein kinase
HORVU.MOREX.r2.2HG0149680	HORVU.MOREX.r2.3HG0204770	NA	Caleosin	Non-specific serine/threonine protein kinase
HORVU.MOREX.r2.3HG0226880	HORVU.MOREX.r2.3HG0204770	0.475625	CTD small phosphatase-like protein	Non-specific serine/threonine protein kinase
HORVU.MOREX.r2.6HG0498130	HORVU.MOREX.r2.3HG0204770	NA	auxin canalization protein (DUF828)	Non-specific serine/threonine protein kinase
HORVU.MOREX.r2.3HG0215820	HORVU.MOREX.r2.3HG0204770	0.539461	Lipase family protein	Non-specific serine/threonine protein kinase
HORVU.MOREX.r2.5HG0421800	HORVU.MOREX.r2.3HG0204770	0.224819	Chaperone protein dnaJ, putative	Non-specific serine/threonine protein kinase
HORVU.MOREX.r2.7HG0562040	HORVU.MOREX.r2.3HG0204760	0.0842099	Receptor protein kinase, putative	Receptor-like protein kinase
HORVU.MOREX.r2.7HG0558270	HORVU.MOREX.r2.3HG0204760	0.29242	Receptor-like protein kinase	Receptor-like protein kinase
HORVU.MOREX.r2.5HG0392950	HORVU.MOREX.r2.3HG0204760	0.341654	Protein kinase, putative	Receptor-like protein kinase
HORVU.MOREX.r2.7HG0559160	HORVU.MOREX.r2.3HG0204760	0.236806	Receptor-like protein kinase	Receptor-like protein kinase
HORVU.MOREX.r2.2HG0152550	HORVU.MOREX.r2.3HG0204760	0.719261	Receptor kinase, putative	Receptor-like protein kinase
HORVU.MOREX.r2.4HG0329100	HORVU.MOREX.r2.3HG0204760	0.507737	Receptor-like kinase	Receptor-like protein kinase
HORVU.MOREX.r2.3HG0247880	HORVU.MOREX.r2.3HG0204760	0.454642	Receptor-like protein kinase	Receptor-like protein kinase
HORVU.MOREX.r2.6HG0494540	HORVU.MOREX.r2.3HG0204760	0.339236	Receptor kinase	Receptor-like protein kinase
HORVU.MOREX.r2.5HG0393010	HORVU.MOREX.r2.3HG0204760	0.523461	Protein kinase, putative	Receptor-like protein kinase
HORVU.MOREX.r2.6HG0453900	HORVU.MOREX.r2.3HG0204760	0.215962	Receptor kinase	Receptor-like protein kinase
HORVU.MOREX.r2.6HG0451800	HORVU.MOREX.r2.3HG0204760	0.191764	Receptor-like protein kinase	Receptor-like protein kinase
HORVU.MOREX.r2.3HG0246390	HORVU.MOREX.r2.3HG0204760	0.255977	Protein kinase, putative	Receptor-like protein kinase
HORVU.MOREX.r2.7HG0536230	HORVU.MOREX.r2.3HG0204760	0.327025	Receptor-like protein kinase	Receptor-like protein kinase
HORVU.MOREX.r2.2HG0143470	HORVU.MOREX.r2.3HG0204760	0.504837	Receptor-like kinase	Receptor-like protein kinase
HORVU.MOREX.r2.3HG0246490	HORVU.MOREX.r2.3HG0204760	0.43179	Protein kinase, putative	Receptor-like protein kinase
HORVU.MOREX.r2.7HG0618940	HORVU.MOREX.r2.3HG0204760	0.500722	Receptor protein kinase-like protein	Receptor-like protein kinase
HORVU.MOREX.r2.4HG0281220	HORVU.MOREX.r2.3HG0204760	0.327464	Receptor-like kinase	Receptor-like protein kinase
HORVU.MOREX.r2.2HG0178150	HORVU.MOREX.r2.3HG0204760	0.302501	Receptor kinase, putative	Receptor-like protein kinase
HORVU.MOREX.r2.4HG0323930	HORVU.MOREX.r2.3HG0204760	0.28326	Receptor-like protein kinase	Receptor-like protein kinase
HORVU.MOREX.r2.2HG0126990	HORVU.MOREX.r2.3HG0204760	0.398712	Non-specific serine/threonine protein kinase	Receptor-like protein kinase
HORVU.MOREX.r2.7HG0545170	HORVU.MOREX.r2.3HG0204760	0.2102	Receptor-like protein kinase	Receptor-like protein kinase
HORVU.MOREX.r2.3HG0187470	HORVU.MOREX.r2.3HG0204760	0.207759	Receptor-like kinase	Receptor-like protein kinase
HORVU.MOREX.r2.4HG0337780	HORVU.MOREX.r2.3HG0204760	0.508201	Receptor-like protein kinase	Receptor-like protein kinase
HORVU.MOREX.r2.5HG0350720	HORVU.MOREX.r2.3HG0204760	0.215317	Receptor protein kinase, putative	Receptor-like protein kinase
HORVU.MOREX.r2.5HG0349900	HORVU.MOREX.r2.3HG0204760	0.256153	Receptor-like protein kinase	Receptor-like protein kinase
HORVU.MOREX.r2.2HG0102770	HORVU.MOREX.r2.3HG0204760	0.189147	Receptor-like protein kinase	Receptor-like protein kinase
HORVU.MOREX.r2.6HG0473200	HORVU.MOREX.r2.3HG0204760	0.16732	Receptor protein kinase, putative	Receptor-like protein kinase
HORVU.MOREX.r2.4HG0339130	HORVU.MOREX.r2.3HG0204760	NA	Receptor-like protein kinase	Receptor-like protein kinase
HORVU.MOREX.r2.2HG0175840	HORVU.MOREX.r2.3HG0204760	0.682058	Receptor kinase	Receptor-like protein kinase
HORVU.MOREX.r2.2HG0119640	HORVU.MOREX.r2.3HG0204760	0.247518	Receptor-like kinase	Receptor-like protein kinase
HORVU.MOREX.r2.3HG0205450	HORVU.MOREX.r2.3HG0204760	0.578908	Receptor-like kinase	Receptor-like protein kinase
HORVU.MOREX.r2.5HG0426920	HORVU.MOREX.r2.3HG0204760	0.47695	Non-specific serine/threonine protein kinase	Receptor-like protein kinase
HORVU.MOREX.r2.5HG0405240	HORVU.MOREX.r2.3HG0204760	0.243688	Receptor protein kinase, putative	Receptor-like protein kinase
HORVU.MOREX.r2.4HG0314920	HORVU.MOREX.r2.3HG0204760	0.713042	Receptor-like protein kinase	Receptor-like protein kinase
HORVU.MOREX.r2.6HG0448620	HORVU.MOREX.r2.3HG0204760	0.177075	Protein kinase, putative	Receptor-like protein kinase
HORVU.MOREX.r2.7HG0618110	HORVU.MOREX.r2.3HG0204940	0.93979	30S ribosomal protein S5	30S ribosomal protein S6
HORVU.MOREX.r2.3HG0261040	HORVU.MOREX.r2.3HG0204940	0.414605	Aminopeptidase	30S ribosomal protein S6
HORVU.MOREX.r2.3HG0241490	HORVU.MOREX.r2.3HG0204940	0.768677	Ribosomal protein S24/S35, mitochondrial	30S ribosomal protein S6
HORVU.MOREX.r2.1HG0034150	HORVU.MOREX.r2.3HG0204940	0.763932	28S ribosomal protein S29, mitochondrial	30S ribosomal protein S6
HORVU.MOREX.r2.2HG0125080	HORVU.MOREX.r2.3HG0204940	0.30691	Protein GRIP	30S ribosomal protein S6
HORVU.MOREX.r2.6HG0519490	HORVU.MOREX.r2.3HG0204940	0.905147	30S ribosomal protein S15	30S ribosomal protein S6
HORVU.MOREX.r2.6HG0474410	HORVU.MOREX.r2.3HG0204940	0.826427	Pentatricopeptide repeat-containing protein	30S ribosomal protein S6
HORVU.MOREX.r2.3HG0245700	HORVU.MOREX.r2.3HG0204940	0.894449	Mucin-like protein	30S ribosomal protein S6
HORVU.MOREX.r2.4HG0279480	HORVU.MOREX.r2.3HG0204940	0.328049	Nuclease domain-containing protein 1	30S ribosomal protein S6
HORVU.MOREX.r2.3HG0205270	HORVU.MOREX.r2.3HG0205270	1	V-type proton ATPase subunit E	V-type proton ATPase subunit E
HORVU.MOREX.r2.6HG0457330	HORVU.MOREX.r2.3HG0205270	0.413276	Adenylate kinase, putative	V-type proton ATPase subunit E
HORVU.MOREX.r2.5HG0375720	HORVU.MOREX.r2.3HG0205270	0.549725	Exocyst complex component Sec10-related family protein	V-type proton ATPase subunit E
HORVU.MOREX.r2.6HG0501530	HORVU.MOREX.r2.3HG0205270	0.433979	UPF0160 protein MYG1, mitochondrial	V-type proton ATPase subunit E
HORVU.MOREX.r2.4HG0326700	HORVU.MOREX.r2.3HG0205270	0.436873	26S proteasome non-ATPase regulatory subunit 4	V-type proton ATPase subunit E
HORVU.MOREX.r2.1HG0018510	HORVU.MOREX.r2.3HG0205270	0.195241	RAN guanine nucleotide release factor	V-type proton ATPase subunit E
HORVU.MOREX.r2.1HG0047060	HORVU.MOREX.r2.3HG0205270	0.409829	DNA-directed RNA polymerase	V-type proton ATPase subunit E
HORVU.MOREX.r2.5HG0374940	HORVU.MOREX.r2.3HG0205270	0.159229	E3 ubiquitin-protein ligase	V-type proton ATPase subunit E
HORVU.MOREX.r2.3HG0258670	HORVU.MOREX.r2.3HG0205270	0.405232	Small ubiquitin-related modifier	V-type proton ATPase subunit E
HORVU.MOREX.r2.3HG0248400	HORVU.MOREX.r2.3HG0205450	0.679799	Leucine-rich repeat receptor-like protein kinase	Receptor-like kinase
HORVU.MOREX.r2.7HG0545170	HORVU.MOREX.r2.3HG0205450	0.273188	Receptor-like protein kinase	Receptor-like kinase
HORVU.MOREX.r2.6HG0521400	HORVU.MOREX.r2.3HG0205450	0.455639	Bidirectional sugar transporter SWEET	Receptor-like kinase
HORVU.MOREX.r2.7HG0568330	HORVU.MOREX.r2.3HG0205450	NA	Bidirectional sugar transporter SWEET	Receptor-like kinase
HORVU.MOREX.r2.4HG0287810	HORVU.MOREX.r2.3HG0205450	0.518352	Receptor protein kinase, putative	Receptor-like kinase
HORVU.MOREX.r2.1HG0078580	HORVU.MOREX.r2.3HG0205450	0.121707	Non-specific serine/threonine protein kinase	Receptor-like kinase
HORVU.MOREX.r2.7HG0562040	HORVU.MOREX.r2.3HG0205450	0.110731	Receptor protein kinase, putative	Receptor-like kinase
HORVU.MOREX.r2.7HG0546820	HORVU.MOREX.r2.3HG0205450	0.716787	Bidirectional sugar transporter SWEET	Receptor-like kinase
HORVU.MOREX.r2.3HG0205450	HORVU.MOREX.r2.3HG0205450	1	Receptor-like kinase	Receptor-like kinase
HORVU.MOREX.r2.3HG0191170	HORVU.MOREX.r2.3HG0205450	NA	Bidirectional sugar transporter SWEET	Receptor-like kinase
HORVU.MOREX.r2.7HG0599040	HORVU.MOREX.r2.3HG0205450	0.817701	Receptor-like protein kinase	Receptor-like kinase
HORVU.MOREX.r2.6HG0476720	HORVU.MOREX.r2.3HG0205450	0.4026	Receptor-like protein kinase	Receptor-like kinase
HORVU.MOREX.r2.4HG0314920	HORVU.MOREX.r2.3HG0205450	0.709121	Receptor-like protein kinase	Receptor-like kinase
HORVU.MOREX.r2.6HG0521560	HORVU.MOREX.r2.3HG0205450	0.480645	Bidirectional sugar transporter SWEET	Receptor-like kinase
HORVU.MOREX.r2.7HG0559160	HORVU.MOREX.r2.3HG0205450	0.181516	Receptor-like protein kinase	Receptor-like kinase
HORVU.MOREX.r2.3HG0247880	HORVU.MOREX.r2.3HG0205450	0.639578	Receptor-like protein kinase	Receptor-like kinase
HORVU.MOREX.r2.5HG0409930	HORVU.MOREX.r2.3HG0205450	NA	Bidirectional sugar transporter SWEET	Receptor-like kinase
HORVU.MOREX.r2.1HG0007880	HORVU.MOREX.r2.3HG0205450	0.353467	Bidirectional sugar transporter SWEET	Receptor-like kinase
HORVU.MOREX.r2.5HG0405240	HORVU.MOREX.r2.3HG0205450	0.520253	Receptor protein kinase, putative	Receptor-like kinase
HORVU.MOREX.r2.6HG0449520	HORVU.MOREX.r2.3HG0205450	0.298565	Bidirectional sugar transporter SWEET	Receptor-like kinase
HORVU.MOREX.r2.5HG0385050	HORVU.MOREX.r2.3HG0205450	0.557094	Zinc finger HIT domain-containing protein 1	Receptor-like kinase
HORVU.MOREX.r2.3HG0232920	HORVU.MOREX.r2.3HG0205560	0.344448	Guanine nucleotide-binding protein beta subunit-like protein	tRNA (guanine(37)-N1)-methyltransferase
HORVU.MOREX.r2.1HG0069340	HORVU.MOREX.r2.3HG0205560	0.296236	Guanine nucleotide-binding protein subunit beta-1	tRNA (guanine(37)-N1)-methyltransferase
HORVU.MOREX.r2.7HG0591690	HORVU.MOREX.r2.3HG0205590	0.184955	Two-component response regulator-like protein	Ethylene-responsive transcription factor, putative
HORVU.MOREX.r2.4HG0311740	HORVU.MOREX.r2.3HG0205590	0.178663	RNA polymerase sigma factor	Ethylene-responsive transcription factor, putative
HORVU.MOREX.r2.5HG0432550	HORVU.MOREX.r2.3HG0205590	0.430935	BAH-PHD domain-containing protein	Ethylene-responsive transcription factor, putative
HORVU.MOREX.r2.5HG0432000	HORVU.MOREX.r2.3HG0205590	0.342688	Auxin-responsive protein	Ethylene-responsive transcription factor, putative
HORVU.MOREX.r2.3HG0206810	HORVU.MOREX.r2.3HG0205590	0.374636	Auxin-responsive protein	Ethylene-responsive transcription factor, putative
HORVU.MOREX.r2.4HG0324430	HORVU.MOREX.r2.3HG0205590	0.24165	Splicing factor 3A subunit 2	Ethylene-responsive transcription factor, putative
HORVU.MOREX.r2.2HG0129220	HORVU.MOREX.r2.3HG0205590	NA	MADS-box transcription factor	Ethylene-responsive transcription factor, putative
HORVU.MOREX.r2.5HG0422780	HORVU.MOREX.r2.3HG0205590	0.257313	Auxin-responsive protein	Ethylene-responsive transcription factor, putative
HORVU.MOREX.r2.3HG0205590	HORVU.MOREX.r2.3HG0205590	1	Ethylene-responsive transcription factor, putative	Ethylene-responsive transcription factor, putative
HORVU.MOREX.r2.5HG0413540	HORVU.MOREX.r2.3HG0205590	NA	Auxin-responsive protein	Ethylene-responsive transcription factor, putative
HORVU.MOREX.r2.3HG0207560	HORVU.MOREX.r2.3HG0205590	0.273667	Plant regulator RWP-RK family protein	Ethylene-responsive transcription factor, putative
HORVU.MOREX.r2.2HG0140370	HORVU.MOREX.r2.3HG0205590	0.231183	DDT domain-containing protein	Ethylene-responsive transcription factor, putative
HORVU.MOREX.r2.1HG0052330	HORVU.MOREX.r2.3HG0205590	0.239859	Cold shock protein, putative	Ethylene-responsive transcription factor, putative
HORVU.MOREX.r2.5HG0424650	HORVU.MOREX.r2.3HG0205590	0.240657	MADS box transcription factor	Ethylene-responsive transcription factor, putative
HORVU.MOREX.r2.7HG0589900	HORVU.MOREX.r2.3HG0205590	0.268559	Auxin-responsive protein	Ethylene-responsive transcription factor, putative
HORVU.MOREX.r2.2HG0121430	HORVU.MOREX.r2.3HG0205590	0.351843	BAH-PHD domain-containing protein	Ethylene-responsive transcription factor, putative
HORVU.MOREX.r2.7HG0535330	HORVU.MOREX.r2.3HG0205590	0.227002	NAC domain-containing protein	Ethylene-responsive transcription factor, putative
HORVU.MOREX.r2.6HG0461750	HORVU.MOREX.r2.3HG0205590	NA	Plant regulator RWP-RK family protein	Ethylene-responsive transcription factor, putative
HORVU.MOREX.r2.1HG0075660	HORVU.MOREX.r2.3HG0205590	0.520947	ZF-HD homeobox protein	Ethylene-responsive transcription factor, putative
HORVU.MOREX.r2.4HG0323430	HORVU.MOREX.r2.3HG0205590	0.454129	RNA polymerase sigma factor	Ethylene-responsive transcription factor, putative
HORVU.MOREX.r2.7HG0535320	HORVU.MOREX.r2.3HG0205590	0.237026	NAC domain-containing protein, putative	Ethylene-responsive transcription factor, putative
HORVU.MOREX.r2.5HG0360080	HORVU.MOREX.r2.3HG0205590	0.260864	Auxin-responsive protein	Ethylene-responsive transcription factor, putative
HORVU.MOREX.r2.3HG0231820	HORVU.MOREX.r2.3HG0205590	0.208416	Auxin-responsive protein	Ethylene-responsive transcription factor, putative
HORVU.MOREX.r2.4HG0280550	HORVU.MOREX.r2.3HG0205590	0.229778	Histone-lysine N-methyltransferase	Ethylene-responsive transcription factor, putative
HORVU.MOREX.r2.5HG0414010	HORVU.MOREX.r2.3HG0205590	0.200543	Myb factor	Ethylene-responsive transcription factor, putative
HORVU.MOREX.r2.3HG0203860	HORVU.MOREX.r2.3HG0205590	0.438276	Transcription factor, TCP	Ethylene-responsive transcription factor, putative
HORVU.MOREX.r2.7HG0584520	HORVU.MOREX.r2.3HG0205590	0.344235	NAC domain-containing protein, putative	Ethylene-responsive transcription factor, putative
HORVU.MOREX.r2.1HG0071140	HORVU.MOREX.r2.3HG0205590	0.24415	Auxin-responsive protein	Ethylene-responsive transcription factor, putative
HORVU.MOREX.r2.3HG0207800	HORVU.MOREX.r2.3HG0205590	0.212472	Two-component response regulator-like protein	Ethylene-responsive transcription factor, putative
HORVU.MOREX.r2.5HG0431970	HORVU.MOREX.r2.3HG0205590	0.227068	Basic helix-loop-helix transcription factor	Ethylene-responsive transcription factor, putative
HORVU.MOREX.r2.1HG0050120	HORVU.MOREX.r2.3HG0205590	0.477737	Mitochondrial transcription termination factor family protein	Ethylene-responsive transcription factor, putative
HORVU.MOREX.r2.4HG0316960	HORVU.MOREX.r2.3HG0205590	0.197979	MYB transcription factor	Ethylene-responsive transcription factor, putative
HORVU.MOREX.r2.3HG0238260	HORVU.MOREX.r2.3HG0205590	NA	WRKY family transcription factor	Ethylene-responsive transcription factor, putative
HORVU.MOREX.r2.1HG0049050	HORVU.MOREX.r2.3HG0205650	0.761198	Ran-binding protein 1 domain-containing	Mitochondrial carrier protein, putative
HORVU.MOREX.r2.7HG0607290	HORVU.MOREX.r2.3HG0205650	0.324778	Ran-binding protein 1 domain-containing	Mitochondrial carrier protein, putative
HORVU.MOREX.r2.3HG0246350	HORVU.MOREX.r2.3HG0206010	0.469211	U3 small nucleolar RNA-associated protein 11	SMR domain-containing protein
HORVU.MOREX.r2.4HG0342350	HORVU.MOREX.r2.3HG0206010	0.441366	Non-specific serine/threonine protein kinase	SMR domain-containing protein
HORVU.MOREX.r2.2HG0091750	HORVU.MOREX.r2.3HG0206010	NA	Eukaryotic translation initiation factor 2 subunit beta	SMR domain-containing protein
HORVU.MOREX.r2.5HG0402310	HORVU.MOREX.r2.3HG0206010	0.58812	DUF1644 family protein	SMR domain-containing protein
HORVU.MOREX.r2.5HG0447050	HORVU.MOREX.r2.3HG0206010	0.213526	RNA polymerase sigma factor	SMR domain-containing protein
HORVU.MOREX.r2.5HG0431510	HORVU.MOREX.r2.3HG0206010	0.641954	60S ribosomal protein L4	SMR domain-containing protein
HORVU.MOREX.r2.6HG0507530	HORVU.MOREX.r2.3HG0206010	0.427793	rRNA-processing protein fcf2	SMR domain-containing protein
HORVU.MOREX.r2.5HG0425890	HORVU.MOREX.r2.3HG0206010	0.536619	Protein kinase	SMR domain-containing protein
HORVU.MOREX.r2.6HG0449710	HORVU.MOREX.r2.3HG0206010	0.636321	RNA binding protein	SMR domain-containing protein
HORVU.MOREX.r2.5HG0432120	HORVU.MOREX.r2.3HG0206010	0.645698	E3 ubiquitin protein ligase DRIP2	SMR domain-containing protein
HORVU.MOREX.r2.3HG0221330	HORVU.MOREX.r2.3HG0206010	0.358797	Heavy-metal-associated domain-containing family protein	SMR domain-containing protein
HORVU.MOREX.r2.5HG0436230	HORVU.MOREX.r2.3HG0206010	0.590646	40S ribosomal protein S26	SMR domain-containing protein
HORVU.MOREX.r2.4HG0315180	HORVU.MOREX.r2.3HG0206010	0.472717	Eukaryotic translation initiation factor 2 beta subunit, putative, expressed	SMR domain-containing protein
HORVU.MOREX.r2.3HG0269280	HORVU.MOREX.r2.3HG0206010	0.331038	NBS-LRR-like resistance protein	SMR domain-containing protein
HORVU.MOREX.r2.4HG0336330	HORVU.MOREX.r2.3HG0206010	0.578091	60S ribosomal protein L4	SMR domain-containing protein
HORVU.MOREX.r2.5HG0411090	HORVU.MOREX.r2.3HG0206010	0.647861	RNA-binding family protein	SMR domain-containing protein
HORVU.MOREX.r2.2HG0150150	HORVU.MOREX.r2.3HG0206010	0.58992	Disease resistance protein (NBS-LRR class) family	SMR domain-containing protein
HORVU.MOREX.r2.4HG0327900	HORVU.MOREX.r2.3HG0206010	0.208875	Flap endonuclease 1	SMR domain-containing protein
HORVU.MOREX.r2.5HG0360220	HORVU.MOREX.r2.3HG0206010	0.21425	E3 ubiquitin protein ligase DRIP2	SMR domain-containing protein
HORVU.MOREX.r2.5HG0423220	HORVU.MOREX.r2.3HG0206010	0.177501	E3 ubiquitin protein ligase DRIP2	SMR domain-containing protein
HORVU.MOREX.r2.5HG0422860	HORVU.MOREX.r2.3HG0206010	0.387577	E3 ubiquitin protein ligase DRIP2	SMR domain-containing protein
HORVU.MOREX.r2.6HG0513190	HORVU.MOREX.r2.3HG0206010	0.518703	DUF1644 family protein	SMR domain-containing protein
HORVU.MOREX.r2.2HG0105540	HORVU.MOREX.r2.3HG0206010	0.541846	RNA binding protein	SMR domain-containing protein
HORVU.MOREX.r2.3HG0258670	HORVU.MOREX.r2.3HG0206040	0.36759	Small ubiquitin-related modifier	3-methyl-2-oxobutanoate hydroxymethyltransferase
HORVU.MOREX.r2.1HG0049370	HORVU.MOREX.r2.3HG0206040	0.423843	Importin subunit beta-1	3-methyl-2-oxobutanoate hydroxymethyltransferase
HORVU.MOREX.r2.3HG0200290	HORVU.MOREX.r2.3HG0206040	0.52173	Glutaredoxin	3-methyl-2-oxobutanoate hydroxymethyltransferase
HORVU.MOREX.r2.7HG0567790	HORVU.MOREX.r2.3HG0206040	0.487815	Serine/threonine-protein kinase RIO1	3-methyl-2-oxobutanoate hydroxymethyltransferase
HORVU.MOREX.r2.6HG0494680	HORVU.MOREX.r2.3HG0206040	0.213213	Regulator of nonsense transcripts 2	3-methyl-2-oxobutanoate hydroxymethyltransferase
HORVU.MOREX.r2.2HG0151070	HORVU.MOREX.r2.3HG0206040	0.200358	Regulator of nonsense transcripts 2	3-methyl-2-oxobutanoate hydroxymethyltransferase
HORVU.MOREX.r2.3HG0206040	HORVU.MOREX.r2.3HG0206040	1	3-methyl-2-oxobutanoate hydroxymethyltransferase	3-methyl-2-oxobutanoate hydroxymethyltransferase
HORVU.MOREX.r2.6HG0469030	HORVU.MOREX.r2.3HG0206150	0.323922	Polyubiquitin protein	Peptidyl-prolyl cis-trans isomerase
HORVU.MOREX.r2.4HG0319150	HORVU.MOREX.r2.3HG0206150	0.208922	26S protease regulatory subunit	Peptidyl-prolyl cis-trans isomerase
HORVU.MOREX.r2.3HG0227320	HORVU.MOREX.r2.3HG0206150	0.517442	Transducin/WD40 repeat protein	Peptidyl-prolyl cis-trans isomerase
HORVU.MOREX.r2.3HG0232920	HORVU.MOREX.r2.3HG0206150	0.206088	Guanine nucleotide-binding protein beta subunit-like protein	Peptidyl-prolyl cis-trans isomerase
HORVU.MOREX.r2.7HG0608370	HORVU.MOREX.r2.3HG0206150	0.200674	Polyubiquitin	Peptidyl-prolyl cis-trans isomerase
HORVU.MOREX.r2.5HG0365730	HORVU.MOREX.r2.3HG0206150	0.259854	Nuclear pore complex protein NUP93A	Peptidyl-prolyl cis-trans isomerase
HORVU.MOREX.r2.1HG0069340	HORVU.MOREX.r2.3HG0206150	0.161089	Guanine nucleotide-binding protein subunit beta-1	Peptidyl-prolyl cis-trans isomerase
HORVU.MOREX.r2.1HG0004060	HORVU.MOREX.r2.3HG0206150	0.614157	Transducin/WD40 repeat protein	Peptidyl-prolyl cis-trans isomerase
HORVU.MOREX.r2.6HG0469000	HORVU.MOREX.r2.3HG0206150	0.551463	Polyubiquitin	Peptidyl-prolyl cis-trans isomerase
HORVU.MOREX.r2.3HG0267750	HORVU.MOREX.r2.3HG0206170	0.689723	Signal peptide peptidase family protein	Reticulon-like protein
HORVU.MOREX.r2.5HG0392870	HORVU.MOREX.r2.3HG0206170	0.52318	Fatty acid desaturase, putative	Reticulon-like protein
HORVU.MOREX.r2.6HG0503540	HORVU.MOREX.r2.3HG0206170	0.743809	Phosphatidic acid phosphatase-like	Reticulon-like protein
HORVU.MOREX.r2.2HG0082740	HORVU.MOREX.r2.3HG0206170	0.204343	3-oxo-5-alpha-steroid 4-dehydrogenase	Reticulon-like protein
HORVU.MOREX.r2.6HG0490990	HORVU.MOREX.r2.3HG0206170	NA	Dihydroflavonol 4-reductase/flavanone protein	Reticulon-like protein
HORVU.MOREX.r2.2HG0129100	HORVU.MOREX.r2.3HG0206170	0.172959	Dihydroflavonol 4-reductase/flavanone protein	Reticulon-like protein
HORVU.MOREX.r2.1HG0056070	HORVU.MOREX.r2.3HG0206170	0.244442	SNF1-related protein kinase regulatory subunit beta-1	Reticulon-like protein
HORVU.MOREX.r2.1HG0019680	HORVU.MOREX.r2.3HG0206170	0.8183	Golgi apparatus membrane protein TVP23	Reticulon-like protein
HORVU.MOREX.r2.5HG0446420	HORVU.MOREX.r2.3HG0206170	0.423359	Sucrose nonfermenting 4-like protein	Reticulon-like protein
HORVU.MOREX.r2.1HG0057800	HORVU.MOREX.r2.3HG0206170	0.513213	PRA1 family protein	Reticulon-like protein
HORVU.MOREX.r2.3HG0223950	HORVU.MOREX.r2.3HG0206170	0.603613	dihydroflavonol 4-reductase/flavanone protein	Reticulon-like protein
HORVU.MOREX.r2.3HG0224510	HORVU.MOREX.r2.3HG0206170	0.636474	Protein YIPF	Reticulon-like protein
HORVU.MOREX.r2.5HG0417820	HORVU.MOREX.r2.3HG0206170	0.307453	Protein DETOXIFICATION	Reticulon-like protein
HORVU.MOREX.r2.5HG0385110	HORVU.MOREX.r2.3HG0206170	0.443654	PRA1 family protein	Reticulon-like protein
HORVU.MOREX.r2.6HG0454270	HORVU.MOREX.r2.3HG0206170	0.385454	Signal peptide peptidase family protein	Reticulon-like protein
HORVU.MOREX.r2.1HG0078660	HORVU.MOREX.r2.3HG0206170	0.381116	Reticulon-like protein	Reticulon-like protein
HORVU.MOREX.r2.1HG0023790	HORVU.MOREX.r2.3HG0206170	0.423331	PRA1 family protein	Reticulon-like protein
HORVU.MOREX.r2.6HG0475750	HORVU.MOREX.r2.3HG0206170	0.400033	Protein YIF1B	Reticulon-like protein
HORVU.MOREX.r2.1HG0077180	HORVU.MOREX.r2.3HG0206170	0.538454	dihydroflavonol 4-reductase/flavanone protein	Reticulon-like protein
HORVU.MOREX.r2.3HG0206170	HORVU.MOREX.r2.3HG0206170	1	Reticulon-like protein	Reticulon-like protein
HORVU.MOREX.r2.5HG0421440	HORVU.MOREX.r2.3HG0206170	0.809887	Rhomboid family protein	Reticulon-like protein
HORVU.MOREX.r2.2HG0090820	HORVU.MOREX.r2.3HG0206170	NA	SNF1-related protein kinase regulatory subunit beta-1	Reticulon-like protein
HORVU.MOREX.r2.4HG0295780	HORVU.MOREX.r2.3HG0206170	0.477284	PRA1 family protein	Reticulon-like protein
HORVU.MOREX.r2.5HG0383480	HORVU.MOREX.r2.3HG0206170	0.539955	Protein DETOXIFICATION	Reticulon-like protein
HORVU.MOREX.r2.3HG0244720	HORVU.MOREX.r2.3HG0206170	0.240273	Dihydroflavonol 4-reductase/flavanone protein	Reticulon-like protein
HORVU.MOREX.r2.3HG0254010	HORVU.MOREX.r2.3HG0206170	0.18806	PRA1 family protein	Reticulon-like protein
HORVU.MOREX.r2.7HG0600530	HORVU.MOREX.r2.3HG0206170	0.584888	Protein YIF1B	Reticulon-like protein
HORVU.MOREX.r2.3HG0195880	HORVU.MOREX.r2.3HG0206170	0.109764	PRA1 family protein	Reticulon-like protein
HORVU.MOREX.r2.1HG0046680	HORVU.MOREX.r2.3HG0206270	0.702402	7-hydroxymethyl chlorophyll a reductase, chloroplastic	Short-chain dehydrogenase/reductase
HORVU.MOREX.r2.5HG0413910	HORVU.MOREX.r2.3HG0206270	0.505432	Protein STAY-GREEN, chloroplastic	Short-chain dehydrogenase/reductase
HORVU.MOREX.r2.7HG0591450	HORVU.MOREX.r2.3HG0206270	0.438291	Alpha/beta hydrolase, putative	Short-chain dehydrogenase/reductase
HORVU.MOREX.r2.3HG0206280	HORVU.MOREX.r2.3HG0206280	1	Receptor-like kinase	Receptor-like kinase
HORVU.MOREX.r2.6HG0469030	HORVU.MOREX.r2.3HG0206280	0.369976	Polyubiquitin protein	Receptor-like kinase
HORVU.MOREX.r2.6HG0469000	HORVU.MOREX.r2.3HG0206280	0.403388	Polyubiquitin	Receptor-like kinase
HORVU.MOREX.r2.7HG0608370	HORVU.MOREX.r2.3HG0206280	0.284606	Polyubiquitin	Receptor-like kinase
HORVU.MOREX.r2.6HG0526130	HORVU.MOREX.r2.3HG0206450	0.743701	Mitochondrial intermediate peptidase	Glyoxylate reductase/hydroxypyruvate reductase
HORVU.MOREX.r2.5HG0426690	HORVU.MOREX.r2.3HG0206600	0.904538	Eukaryotic translation initiation factor 3 subunit C	Eukaryotic translation initiation factor 3 subunit L
HORVU.MOREX.r2.6HG0458540	HORVU.MOREX.r2.3HG0206600	0.942972	Eukaryotic translation initiation factor 3 subunit F	Eukaryotic translation initiation factor 3 subunit L
HORVU.MOREX.r2.3HG0186250	HORVU.MOREX.r2.3HG0206600	0.953899	Eukaryotic translation initiation factor 3 subunit A	Eukaryotic translation initiation factor 3 subunit L
HORVU.MOREX.r2.6HG0516470	HORVU.MOREX.r2.3HG0206600	0.912092	Eukaryotic translation initiation factor 3 subunit G	Eukaryotic translation initiation factor 3 subunit L
HORVU.MOREX.r2.2HG0132970	HORVU.MOREX.r2.3HG0206600	0.934471	Eukaryotic translation initiation factor 3 subunit H	Eukaryotic translation initiation factor 3 subunit L
HORVU.MOREX.r2.3HG0252780	HORVU.MOREX.r2.3HG0206600	0.609311	Pentatricopeptide repeat-containing protein, putative	Eukaryotic translation initiation factor 3 subunit L
HORVU.MOREX.r2.1HG0070120	HORVU.MOREX.r2.3HG0206600	0.924307	RuvB-like helicase	Eukaryotic translation initiation factor 3 subunit L
HORVU.MOREX.r2.7HG0539640	HORVU.MOREX.r2.3HG0206600	0.61887	WRKY family transcription factor	Eukaryotic translation initiation factor 3 subunit L
HORVU.MOREX.r2.7HG0608370	HORVU.MOREX.r2.3HG0206600	0.415021	Polyubiquitin	Eukaryotic translation initiation factor 3 subunit L
HORVU.MOREX.r2.1HG0073380	HORVU.MOREX.r2.3HG0206600	0.950258	Eukaryotic translation initiation factor 3 subunit D	Eukaryotic translation initiation factor 3 subunit L
HORVU.MOREX.r2.5HG0428650	HORVU.MOREX.r2.3HG0206600	0.229116	Actin, putative	Eukaryotic translation initiation factor 3 subunit L
HORVU.MOREX.r2.2HG0083030	HORVU.MOREX.r2.3HG0206600	0.96148	Eukaryotic translation initiation factor 3 subunit M	Eukaryotic translation initiation factor 3 subunit L
HORVU.MOREX.r2.5HG0406360	HORVU.MOREX.r2.3HG0206600	0.94936	Eukaryotic translation initiation factor 3 subunit E	Eukaryotic translation initiation factor 3 subunit L
HORVU.MOREX.r2.4HG0308470	HORVU.MOREX.r2.3HG0206600	0.97211	Eukaryotic translation initiation factor 3 subunit I	Eukaryotic translation initiation factor 3 subunit L
HORVU.MOREX.r2.3HG0197030	HORVU.MOREX.r2.3HG0206600	0.49615	WRKY family transcription factor	Eukaryotic translation initiation factor 3 subunit L
HORVU.MOREX.r2.4HG0343110	HORVU.MOREX.r2.3HG0206600	0.815542	WD40 repeat-like protein	Eukaryotic translation initiation factor 3 subunit L
HORVU.MOREX.r2.6HG0489240	HORVU.MOREX.r2.3HG0206600	0.160835	Armadillo repeat-containing protein LFR	Eukaryotic translation initiation factor 3 subunit L
HORVU.MOREX.r2.6HG0469000	HORVU.MOREX.r2.3HG0206600	0.353602	Polyubiquitin	Eukaryotic translation initiation factor 3 subunit L
HORVU.MOREX.r2.4HG0325470	HORVU.MOREX.r2.3HG0206600	0.285072	Type I inositol-1,4,5-trisphosphate 5-phosphatase	Eukaryotic translation initiation factor 3 subunit L
HORVU.MOREX.r2.5HG0444970	HORVU.MOREX.r2.3HG0206600	0.495024	26S proteasome non-ATPase regulatory subunit	Eukaryotic translation initiation factor 3 subunit L
HORVU.MOREX.r2.4HG0337620	HORVU.MOREX.r2.3HG0206600	0.950959	Eukaryotic translation initiation factor 3 subunit K	Eukaryotic translation initiation factor 3 subunit L
HORVU.MOREX.r2.7HG0602880	HORVU.MOREX.r2.3HG0206600	0.16238	26S proteasome regulatory subunit	Eukaryotic translation initiation factor 3 subunit L
HORVU.MOREX.r2.5HG0408350	HORVU.MOREX.r2.3HG0206600	0.168345	Type I inositol-1,4,5-trisphosphate 5-phosphatase	Eukaryotic translation initiation factor 3 subunit L
HORVU.MOREX.r2.1HG0031900	HORVU.MOREX.r2.3HG0206600	0.832095	WD40 repeat-like protein	Eukaryotic translation initiation factor 3 subunit L
HORVU.MOREX.r2.7HG0558720	HORVU.MOREX.r2.3HG0206600	0.960712	T-complex protein 1 subunit alpha	Eukaryotic translation initiation factor 3 subunit L
HORVU.MOREX.r2.4HG0283930	HORVU.MOREX.r2.3HG0206600	0.456966	Eukaryotic translation initiation factor 3 subunit G	Eukaryotic translation initiation factor 3 subunit L
HORVU.MOREX.r2.4HG0325570	HORVU.MOREX.r2.3HG0206600	0.337154	Kinase family protein	Eukaryotic translation initiation factor 3 subunit L
HORVU.MOREX.r2.2HG0158670	HORVU.MOREX.r2.3HG0206600	0.28655	26S proteasome non-atpase regulatory subunit, putative	Eukaryotic translation initiation factor 3 subunit L
HORVU.MOREX.r2.1HG0047060	HORVU.MOREX.r2.3HG0206600	0.884677	DNA-directed RNA polymerase	Eukaryotic translation initiation factor 3 subunit L
HORVU.MOREX.r2.5HG0399730	HORVU.MOREX.r2.3HG0206600	0.923715	Eukaryotic translation initiation factor 3 subunit C	Eukaryotic translation initiation factor 3 subunit L
HORVU.MOREX.r2.2HG0167640	HORVU.MOREX.r2.3HG0206600	0.552192	Eukaryotic translation initiation factor 3 subunit F	Eukaryotic translation initiation factor 3 subunit L
HORVU.MOREX.r2.7HG0536440	HORVU.MOREX.r2.3HG0206600	NA	Eukaryotic translation initiation factor 3 subunit A	Eukaryotic translation initiation factor 3 subunit L
HORVU.MOREX.r2.7HG0567300	HORVU.MOREX.r2.3HG0206600	0.732266	Type I inositol-1,4,5-trisphosphate 5-phosphatase	Eukaryotic translation initiation factor 3 subunit L
HORVU.MOREX.r2.2HG0160360	HORVU.MOREX.r2.3HG0206600	0.171398	V-type proton ATPase subunit G	Eukaryotic translation initiation factor 3 subunit L
HORVU.MOREX.r2.6HG0469030	HORVU.MOREX.r2.3HG0206600	0.366689	Polyubiquitin protein	Eukaryotic translation initiation factor 3 subunit L
HORVU.MOREX.r2.5HG0429640	HORVU.MOREX.r2.3HG0206640	0.581126	Syntaxin, putative	TOM1-like protein 2
HORVU.MOREX.r2.3HG0206640	HORVU.MOREX.r2.3HG0206640	1	TOM1-like protein 2	TOM1-like protein 2
HORVU.MOREX.r2.5HG0427490	HORVU.MOREX.r2.3HG0206640	0.482778	TOM1-like protein 2	TOM1-like protein 2
HORVU.MOREX.r2.7HG0532700	HORVU.MOREX.r2.3HG0206640	0.42182	Syntaxin	TOM1-like protein 2
HORVU.MOREX.r2.5HG0369800	HORVU.MOREX.r2.3HG0206640	0.533438	Syntaxin	TOM1-like protein 2
HORVU.MOREX.r2.6HG0526770	HORVU.MOREX.r2.3HG0206640	0.397655	Syntaxin	TOM1-like protein 2
HORVU.MOREX.r2.4HG0335620	HORVU.MOREX.r2.3HG0206640	0.430905	Pentatricopeptide repeat-containing protein	TOM1-like protein 2
HORVU.MOREX.r2.7HG0553110	HORVU.MOREX.r2.3HG0206640	0.380414	Pentatricopeptide repeat-containing protein	TOM1-like protein 2
HORVU.MOREX.r2.3HG0210540	HORVU.MOREX.r2.3HG0206640	0.701739	Syntaxin related protein	TOM1-like protein 2
HORVU.MOREX.r2.2HG0167620	HORVU.MOREX.r2.3HG0206640	0.677245	Ribosomal protein S4	TOM1-like protein 2
HORVU.MOREX.r2.4HG0284170	HORVU.MOREX.r2.3HG0206640	NA	Syntaxin, putative	TOM1-like protein 2
HORVU.MOREX.r2.2HG0123500	HORVU.MOREX.r2.3HG0206640	0.301958	Syntaxin	TOM1-like protein 2
HORVU.MOREX.r2.4HG0290970	HORVU.MOREX.r2.3HG0206780	0.172951	Transcription factor, putative	basic helix-loop-helix (bHLH) DNA-binding superfamily protein
HORVU.MOREX.r2.3HG0203860	HORVU.MOREX.r2.3HG0206780	0.161778	Transcription factor, TCP	basic helix-loop-helix (bHLH) DNA-binding superfamily protein
HORVU.MOREX.r2.2HG0157290	HORVU.MOREX.r2.3HG0206780	0.388674	Homeobox-leucine zipper family protein	basic helix-loop-helix (bHLH) DNA-binding superfamily protein
HORVU.MOREX.r2.7HG0549250	HORVU.MOREX.r2.3HG0206780	0.453931	Auxin response factor	basic helix-loop-helix (bHLH) DNA-binding superfamily protein
HORVU.MOREX.r2.7HG0552760	HORVU.MOREX.r2.3HG0206780	0.164064	TCP transcription factor	basic helix-loop-helix (bHLH) DNA-binding superfamily protein
HORVU.MOREX.r2.5HG0425950	HORVU.MOREX.r2.3HG0206780	NA	basic helix-loop-helix (bHLH) DNA-binding superfamily protein	basic helix-loop-helix (bHLH) DNA-binding superfamily protein
HORVU.MOREX.r2.4HG0338430	HORVU.MOREX.r2.3HG0206780	NA	Basic helix-loop-helix transcription factor	basic helix-loop-helix (bHLH) DNA-binding superfamily protein
HORVU.MOREX.r2.4HG0343750	HORVU.MOREX.r2.3HG0206780	0.242302	Basic helix-loop-helix transcription factor	basic helix-loop-helix (bHLH) DNA-binding superfamily protein
HORVU.MOREX.r2.5HG0418720	HORVU.MOREX.r2.3HG0206780	0.246696	NAC domain protein	basic helix-loop-helix (bHLH) DNA-binding superfamily protein
HORVU.MOREX.r2.1HG0045370	HORVU.MOREX.r2.3HG0206780	0.145987	Metacaspase-1	basic helix-loop-helix (bHLH) DNA-binding superfamily protein
HORVU.MOREX.r2.7HG0564200	HORVU.MOREX.r2.3HG0206780	0.545631	Basic helix-loop-helix transcription factor	basic helix-loop-helix (bHLH) DNA-binding superfamily protein
HORVU.MOREX.r2.5HG0431970	HORVU.MOREX.r2.3HG0206780	0.515583	Basic helix-loop-helix transcription factor	basic helix-loop-helix (bHLH) DNA-binding superfamily protein
HORVU.MOREX.r2.6HG0518000	HORVU.MOREX.r2.3HG0206780	0.482621	Basic helix-loop-helix transcription factor	basic helix-loop-helix (bHLH) DNA-binding superfamily protein
HORVU.MOREX.r2.4HG0316960	HORVU.MOREX.r2.3HG0206780	0.179615	MYB transcription factor	basic helix-loop-helix (bHLH) DNA-binding superfamily protein
HORVU.MOREX.r2.5HG0376280	HORVU.MOREX.r2.3HG0206780	0.208577	Transcription factor, putative	basic helix-loop-helix (bHLH) DNA-binding superfamily protein
HORVU.MOREX.r2.6HG0510040	HORVU.MOREX.r2.3HG0206780	0.1578	TCP transcription factor	basic helix-loop-helix (bHLH) DNA-binding superfamily protein
HORVU.MOREX.r2.6HG0475780	HORVU.MOREX.r2.3HG0206810	0.283971	SWI/SNF complex subunit SWI3B	Auxin-responsive protein
HORVU.MOREX.r2.1HG0021150	HORVU.MOREX.r2.3HG0206810	0.173694	DNA-directed RNA polymerase subunit	Auxin-responsive protein
HORVU.MOREX.r2.7HG0581950	HORVU.MOREX.r2.3HG0206810	0.526695	Lysine-specific histone demethylase 1-like protein	Auxin-responsive protein
HORVU.MOREX.r2.1HG0014210	HORVU.MOREX.r2.3HG0206810	0.788556	Bushy growth protein	Auxin-responsive protein
HORVU.MOREX.r2.2HG0138210	HORVU.MOREX.r2.3HG0206810	0.68559	Exocyst complex component, putative	Auxin-responsive protein
HORVU.MOREX.r2.3HG0232110	HORVU.MOREX.r2.3HG0206810	0.250469	DNA-directed RNA polymerase III subunit RPC3	Auxin-responsive protein
HORVU.MOREX.r2.3HG0262430	HORVU.MOREX.r2.3HG0206810	NA	Nuclear transcription factor Y subunit B	Auxin-responsive protein
HORVU.MOREX.r2.3HG0206810	HORVU.MOREX.r2.3HG0206810	1	Auxin-responsive protein	Auxin-responsive protein
HORVU.MOREX.r2.6HG0489240	HORVU.MOREX.r2.3HG0206810	0.280841	Armadillo repeat-containing protein LFR	Auxin-responsive protein
HORVU.MOREX.r2.6HG0469590	HORVU.MOREX.r2.3HG0206810	0.354559	DNA-directed RNA polymerase subunit	Auxin-responsive protein
HORVU.MOREX.r2.4HG0325410	HORVU.MOREX.r2.3HG0206810	0.233157	Topless-related protein 1	Auxin-responsive protein
HORVU.MOREX.r2.7HG0552760	HORVU.MOREX.r2.3HG0206810	0.17503	TCP transcription factor	Auxin-responsive protein
HORVU.MOREX.r2.2HG0176090	HORVU.MOREX.r2.3HG0206810	0.501203	Auxin response factor	Auxin-responsive protein
HORVU.MOREX.r2.3HG0203860	HORVU.MOREX.r2.3HG0206810	0.458256	Transcription factor, TCP	Auxin-responsive protein
HORVU.MOREX.r2.6HG0510040	HORVU.MOREX.r2.3HG0206810	0.167756	TCP transcription factor	Auxin-responsive protein
HORVU.MOREX.r2.7HG0549250	HORVU.MOREX.r2.3HG0206810	0.31345	Auxin response factor	Auxin-responsive protein
HORVU.MOREX.r2.1HG0044160	HORVU.MOREX.r2.3HG0206880	0.231668	Scarecrow transcription factor family protein	Protein kinase family protein
HORVU.MOREX.r2.4HG0346290	HORVU.MOREX.r2.3HG0206880	0.224266	Scarecrow transcription factor family protein	Protein kinase family protein
HORVU.MOREX.r2.3HG0206880	HORVU.MOREX.r2.3HG0206880	1	Protein kinase family protein	Protein kinase family protein
HORVU.MOREX.r2.6HG0482600	HORVU.MOREX.r2.3HG0206880	0.17509	Protein kinase family protein	Protein kinase family protein
HORVU.MOREX.r2.5HG0368990	HORVU.MOREX.r2.3HG0206880	0.755021	Acyl-CoA-binding domain-containing protein 4	Protein kinase family protein
HORVU.MOREX.r2.6HG0498920	HORVU.MOREX.r2.3HG0206880	0.27795	GRAS transcription factor	Protein kinase family protein
HORVU.MOREX.r2.3HG0206960	HORVU.MOREX.r2.3HG0206960	1	Ribonuclease Z	Ribonuclease Z
HORVU.MOREX.r2.7HG0538000	HORVU.MOREX.r2.3HG0206960	0.246897	Kinase family protein	Ribonuclease Z
HORVU.MOREX.r2.3HG0249040	HORVU.MOREX.r2.3HG0207120	0.225587	Kinase-like protein	Protein kinase
HORVU.MOREX.r2.5HG0429940	HORVU.MOREX.r2.3HG0207310	NA	Zinc finger A20 and AN1 domain-containing stress-associated protein	E3 ubiquitin-protein ligase
HORVU.MOREX.r2.1HG0027000	HORVU.MOREX.r2.3HG0207310	0.221355	Zinc finger A20 and AN1 domain stress-associated protein	E3 ubiquitin-protein ligase
HORVU.MOREX.r2.6HG0452230	HORVU.MOREX.r2.3HG0207310	0.472362	ATP-dependent helicase family protein	E3 ubiquitin-protein ligase
HORVU.MOREX.r2.3HG0207350	HORVU.MOREX.r2.3HG0207310	0.402311	Protein DEFECTIVE IN MERISTEM SILENCING 3	E3 ubiquitin-protein ligase
HORVU.MOREX.r2.5HG0430280	HORVU.MOREX.r2.3HG0207310	0.184431	Zinc finger A20 and AN1 domain-containing stress-associated protein	E3 ubiquitin-protein ligase
HORVU.MOREX.r2.7HG0554600	HORVU.MOREX.r2.3HG0207310	0.321175	Microtubule-associated protein TORTIFOLIA1	E3 ubiquitin-protein ligase
HORVU.MOREX.r2.3HG0204770	HORVU.MOREX.r2.3HG0207310	0.370463	Non-specific serine/threonine protein kinase	E3 ubiquitin-protein ligase
HORVU.MOREX.r2.5HG0377810	HORVU.MOREX.r2.3HG0207310	0.40362	Receptor-like protein kinase	E3 ubiquitin-protein ligase
HORVU.MOREX.r2.2HG0096220	HORVU.MOREX.r2.3HG0207310	0.142798	Zinc finger A20 and AN1 domain stress-associated protein	E3 ubiquitin-protein ligase
HORVU.MOREX.r2.5HG0430170	HORVU.MOREX.r2.3HG0207310	0.576086	Zinc finger A20 and AN1 domain stress-associated protein	E3 ubiquitin-protein ligase
HORVU.MOREX.r2.1HG0071810	HORVU.MOREX.r2.3HG0207310	0.203956	3-deoxy-manno-octulosonate cytidylyltransferase	E3 ubiquitin-protein ligase
HORVU.MOREX.r2.5HG0417900	HORVU.MOREX.r2.3HG0207560	0.772	Plant regulator RWP-RK family protein, putative	Plant regulator RWP-RK family protein
HORVU.MOREX.r2.4HG0341540	HORVU.MOREX.r2.3HG0207560	0.388256	Plant regulator RWP-RK family protein, putative	Plant regulator RWP-RK family protein
HORVU.MOREX.r2.7HG0589900	HORVU.MOREX.r2.3HG0207490	0.333109	Auxin-responsive protein	Auxin response factor
HORVU.MOREX.r2.3HG0207490	HORVU.MOREX.r2.3HG0207490	1	Auxin response factor	Auxin response factor
HORVU.MOREX.r2.1HG0071140	HORVU.MOREX.r2.3HG0207490	0.172427	Auxin-responsive protein	Auxin response factor
HORVU.MOREX.r2.3HG0210350	HORVU.MOREX.r2.3HG0207490	0.317112	Topless-related 1-like protein	Auxin response factor
HORVU.MOREX.r2.4HG0281090	HORVU.MOREX.r2.3HG0207490	0.219585	14-3-3 protein	Auxin response factor
HORVU.MOREX.r2.5HG0401530	HORVU.MOREX.r2.3HG0207490	0.266199	Basic helix-loop-helix transcription factor	Auxin response factor
HORVU.MOREX.r2.4HG0311100	HORVU.MOREX.r2.3HG0207490	0.191815	14-3-3 protein	Auxin response factor
HORVU.MOREX.r2.4HG0324860	HORVU.MOREX.r2.3HG0207490	0.127086	Basic helix-loop-helix transcription factor	Auxin response factor
HORVU.MOREX.r2.4HG0325410	HORVU.MOREX.r2.3HG0207490	0.229809	Topless-related protein 1	Auxin response factor
HORVU.MOREX.r2.3HG0231820	HORVU.MOREX.r2.3HG0207490	0.317235	Auxin-responsive protein	Auxin response factor
HORVU.MOREX.r2.5HG0354170	HORVU.MOREX.r2.3HG0207490	0.321396	Nuclear transcription factor Y subunit	Auxin response factor
HORVU.MOREX.r2.3HG0206810	HORVU.MOREX.r2.3HG0207490	0.176482	Auxin-responsive protein	Auxin response factor
HORVU.MOREX.r2.5HG0354620	HORVU.MOREX.r2.3HG0207490	0.407277	TCP transcription factor	Auxin response factor
HORVU.MOREX.r2.5HG0413540	HORVU.MOREX.r2.3HG0207490	NA	Auxin-responsive protein	Auxin response factor
HORVU.MOREX.r2.7HG0549250	HORVU.MOREX.r2.3HG0207490	0.304291	Auxin response factor	Auxin response factor
HORVU.MOREX.r2.2HG0143420	HORVU.MOREX.r2.3HG0207490	0.283549	14-3-3 protein	Auxin response factor
HORVU.MOREX.r2.2HG0143420	HORVU.MOREX.r2.3HG0207680	0.435764	14-3-3 protein	30S ribosomal protein S8, putative
HORVU.MOREX.r2.4HG0311100	HORVU.MOREX.r2.3HG0207680	0.405004	14-3-3 protein	30S ribosomal protein S8, putative
HORVU.MOREX.r2.4HG0281090	HORVU.MOREX.r2.3HG0207680	0.321544	14-3-3 protein	30S ribosomal protein S8, putative
HORVU.MOREX.r2.1HG0055140	HORVU.MOREX.r2.3HG0207800	NA	Ethylene-responsive transcription factor, putative	Two-component response regulator-like protein
HORVU.MOREX.r2.6HG0510040	HORVU.MOREX.r2.3HG0207800	0.325766	TCP transcription factor	Two-component response regulator-like protein
HORVU.MOREX.r2.2HG0143320	HORVU.MOREX.r2.3HG0207800	0.181918	NAC domain protein	Two-component response regulator-like protein
HORVU.MOREX.r2.7HG0609970	HORVU.MOREX.r2.3HG0207800	0.281063	Zinc finger CCCH domain-containing protein 45	Two-component response regulator-like protein
HORVU.MOREX.r2.5HG0424650	HORVU.MOREX.r2.3HG0207800	0.177762	MADS box transcription factor	Two-component response regulator-like protein
HORVU.MOREX.r2.7HG0602620	HORVU.MOREX.r2.3HG0207800	0.329797	Histone acetyltransferase	Two-component response regulator-like protein
HORVU.MOREX.r2.2HG0129220	HORVU.MOREX.r2.3HG0207800	NA	MADS-box transcription factor	Two-component response regulator-like protein
HORVU.MOREX.r2.3HG0232180	HORVU.MOREX.r2.3HG0207800	0.173333	Evolutionarily conserved C-terminal region 2	Two-component response regulator-like protein
HORVU.MOREX.r2.6HG0452230	HORVU.MOREX.r2.3HG0207800	0.362047	ATP-dependent helicase family protein	Two-component response regulator-like protein
HORVU.MOREX.r2.4HG0335780	HORVU.MOREX.r2.3HG0207800	0.120755	Dof zinc finger protein	Two-component response regulator-like protein
HORVU.MOREX.r2.7HG0529530	HORVU.MOREX.r2.3HG0207800	0.141249	RING finger family protein	Two-component response regulator-like protein
HORVU.MOREX.r2.1HG0074290	HORVU.MOREX.r2.3HG0207800	0.202688	G-box binding factor	Two-component response regulator-like protein
HORVU.MOREX.r2.7HG0529470	HORVU.MOREX.r2.3HG0207800	0.522092	RING finger protein	Two-component response regulator-like protein
HORVU.MOREX.r2.7HG0552760	HORVU.MOREX.r2.3HG0207800	0.252005	TCP transcription factor	Two-component response regulator-like protein
HORVU.MOREX.r2.1HG0074950	HORVU.MOREX.r2.3HG0207800	NA	Zinc finger CCCH domain protein	Two-component response regulator-like protein
HORVU.MOREX.r2.2HG0105150	HORVU.MOREX.r2.3HG0207800	0.198936	MADS box transcription factor	Two-component response regulator-like protein
HORVU.MOREX.r2.6HG0462270	HORVU.MOREX.r2.3HG0207800	0.27038	Histone acetyltransferase	Two-component response regulator-like protein
HORVU.MOREX.r2.5HG0401370	HORVU.MOREX.r2.3HG0207800	0.27325	Chloroplast lysine N-methyltransferase	Two-component response regulator-like protein
HORVU.MOREX.r2.5HG0402060	HORVU.MOREX.r2.3HG0207800	0.306884	RING finger protein	Two-component response regulator-like protein
HORVU.MOREX.r2.6HG0469030	HORVU.MOREX.r2.3HG0207880	0.231373	Polyubiquitin protein	Phosphate translocator
HORVU.MOREX.r2.2HG0152570	HORVU.MOREX.r2.3HG0207880	0.230648	Vesicle-associated protein 1-1	Phosphate translocator
HORVU.MOREX.r2.7HG0608370	HORVU.MOREX.r2.3HG0207880	0.568907	Polyubiquitin	Phosphate translocator
HORVU.MOREX.r2.6HG0469000	HORVU.MOREX.r2.3HG0207880	0.40031	Polyubiquitin	Phosphate translocator
HORVU.MOREX.r2.5HG0405240	HORVU.MOREX.r2.3HG0207940	0.173204	Receptor protein kinase, putative	Receptor kinase
HORVU.MOREX.r2.2HG0107810	HORVU.MOREX.r2.3HG0207940	NA	Cytochrome b561 and DOMON domain-containing protein	Receptor kinase
HORVU.MOREX.r2.4HG0332820	HORVU.MOREX.r2.3HG0207940	0.297861	Cytochrome b561 and DOMON domain-containing protein	Receptor kinase
HORVU.MOREX.r2.7HG0593320	HORVU.MOREX.r2.3HG0207940	0.547313	Receptor-like kinase	Receptor kinase
HORVU.MOREX.r2.7HG0558270	HORVU.MOREX.r2.3HG0207940	0.419425	Receptor-like protein kinase	Receptor kinase
HORVU.MOREX.r2.6HG0499880	HORVU.MOREX.r2.3HG0207940	0.348334	Kinase family protein	Receptor kinase
HORVU.MOREX.r2.7HG0562040	HORVU.MOREX.r2.3HG0207940	0.207129	Receptor protein kinase, putative	Receptor kinase
HORVU.MOREX.r2.2HG0152550	HORVU.MOREX.r2.3HG0207940	0.237046	Receptor kinase, putative	Receptor kinase
HORVU.MOREX.r2.2HG0178150	HORVU.MOREX.r2.3HG0207940	0.213504	Receptor kinase, putative	Receptor kinase
HORVU.MOREX.r2.4HG0341550	HORVU.MOREX.r2.3HG0207940	0.294793	Protein kinase	Receptor kinase
HORVU.MOREX.r2.6HG0454570	HORVU.MOREX.r2.3HG0207940	0.159328	Kinase family protein	Receptor kinase
HORVU.MOREX.r2.6HG0454780	HORVU.MOREX.r2.3HG0207940	0.423217	Kinase family protein	Receptor kinase
HORVU.MOREX.r2.5HG0393330	HORVU.MOREX.r2.3HG0207940	0.297606	Receptor-like protein kinase	Receptor kinase
HORVU.MOREX.r2.2HG0155620	HORVU.MOREX.r2.3HG0207940	0.26556	Kinase family protein	Receptor kinase
HORVU.MOREX.r2.7HG0536230	HORVU.MOREX.r2.3HG0207940	0.140301	Receptor-like protein kinase	Receptor kinase
HORVU.MOREX.r2.7HG0623430	HORVU.MOREX.r2.3HG0207940	0.504683	Kinase family protein	Receptor kinase
HORVU.MOREX.r2.2HG0095700	HORVU.MOREX.r2.3HG0208150	0.942363	Ubiquitin carboxyl-terminal hydrolase	Leucine--tRNA ligase
HORVU.MOREX.r2.4HG0283890	HORVU.MOREX.r2.3HG0208150	0.842378	Transducin/WD-like repeat-protein	Leucine--tRNA ligase
HORVU.MOREX.r2.4HG0326700	HORVU.MOREX.r2.3HG0208150	0.298879	26S proteasome non-ATPase regulatory subunit 4	Leucine--tRNA ligase
HORVU.MOREX.r2.5HG0374940	HORVU.MOREX.r2.3HG0208150	0.1573	E3 ubiquitin-protein ligase	Leucine--tRNA ligase
HORVU.MOREX.r2.5HG0432020	HORVU.MOREX.r2.3HG0208150	0.90968	Lysine--tRNA ligase	Leucine--tRNA ligase
HORVU.MOREX.r2.7HG0559660	HORVU.MOREX.r2.3HG0208150	0.211055	RING/U-box superfamily protein	Leucine--tRNA ligase
HORVU.MOREX.r2.4HG0311500	HORVU.MOREX.r2.3HG0208150	0.698886	Protein phosphatase-2c, putative	Leucine--tRNA ligase
HORVU.MOREX.r2.2HG0082480	HORVU.MOREX.r2.3HG0208150	0.622869	Arginase	Leucine--tRNA ligase
HORVU.MOREX.r2.2HG0156810	HORVU.MOREX.r2.3HG0208150	0.634604	WD40 repeat-containing protein	Leucine--tRNA ligase
HORVU.MOREX.r2.1HG0047060	HORVU.MOREX.r2.3HG0208150	0.901723	DNA-directed RNA polymerase	Leucine--tRNA ligase
HORVU.MOREX.r2.4HG0279680	HORVU.MOREX.r2.3HG0208150	0.279213	Lysine--tRNA ligase	Leucine--tRNA ligase
HORVU.MOREX.r2.6HG0464080	HORVU.MOREX.r2.3HG0208150	0.38302	26S proteasome non-ATPase regulatory subunit-like protein	Leucine--tRNA ligase
HORVU.MOREX.r2.2HG0172010	HORVU.MOREX.r2.3HG0208180	0.302795	transcription factor-like protein	Glutaredoxin
HORVU.MOREX.r2.6HG0469030	HORVU.MOREX.r2.3HG0208690	0.122654	Polyubiquitin protein	Kinesin-like protein
HORVU.MOREX.r2.3HG0222260	HORVU.MOREX.r2.3HG0208690	0.175084	Mitochondrial outer membrane protein porin	Kinesin-like protein
HORVU.MOREX.r2.7HG0608370	HORVU.MOREX.r2.3HG0208690	0.306281	Polyubiquitin	Kinesin-like protein
HORVU.MOREX.r2.6HG0469000	HORVU.MOREX.r2.3HG0208690	0.110001	Polyubiquitin	Kinesin-like protein
HORVU.MOREX.r2.3HG0236330	HORVU.MOREX.r2.3HG0208690	0.24108	Outer mitochondrial membrane protein porin	Kinesin-like protein
HORVU.MOREX.r2.1HG0066370	HORVU.MOREX.r2.3HG0208690	0.153822	Mitochondrial outer membrane porin	Kinesin-like protein
HORVU.MOREX.r2.7HG0585940	HORVU.MOREX.r2.3HG0208850	NA	Protein mago nashi-like protein	Carboxypeptidase
HORVU.MOREX.r2.3HG0235650	HORVU.MOREX.r2.3HG0209040	NA	WD-40 repeat protein	AT hook motif DNA-binding family protein
HORVU.MOREX.r2.7HG0617560	HORVU.MOREX.r2.3HG0209030	0.542158	XH/XS domain-containing family protein	XH/XS domain-containing family protein
HORVU.MOREX.r2.3HG0225100	HORVU.MOREX.r2.3HG0209030	0.243384	XH/XS domain-containing family protein	XH/XS domain-containing family protein
HORVU.MOREX.r2.3HG0209030	HORVU.MOREX.r2.3HG0209030	1	XH/XS domain-containing family protein	XH/XS domain-containing family protein
HORVU.MOREX.r2.4HG0293330	HORVU.MOREX.r2.3HG0209030	0.205021	XH/XS domain-containing family protein	XH/XS domain-containing family protein
HORVU.MOREX.r2.7HG0581010	HORVU.MOREX.r2.3HG0209030	0.295552	XH/XS domain protein	XH/XS domain-containing family protein
HORVU.MOREX.r2.3HG0226290	HORVU.MOREX.r2.3HG0209030	0.177401	XH/XS domain-containing family protein	XH/XS domain-containing family protein
HORVU.MOREX.r2.2HG0126260	HORVU.MOREX.r2.3HG0209030	0.371196	XH/XS domain-containing protein	XH/XS domain-containing family protein
HORVU.MOREX.r2.3HG0209060	HORVU.MOREX.r2.3HG0209060	1	WRKY transcription factor	WRKY transcription factor
HORVU.MOREX.r2.7HG0616250	HORVU.MOREX.r2.3HG0209060	0.471116	WRKY transcription factor	WRKY transcription factor
HORVU.MOREX.r2.5HG0400740	HORVU.MOREX.r2.3HG0209060	0.449186	WRKY transcription factor	WRKY transcription factor
HORVU.MOREX.r2.6HG0471210	HORVU.MOREX.r2.3HG0209060	0.385181	WRKY transcription factor	WRKY transcription factor
HORVU.MOREX.r2.3HG0210350	HORVU.MOREX.r2.3HG0209060	0.51541	Topless-related 1-like protein	WRKY transcription factor
HORVU.MOREX.r2.4HG0311100	HORVU.MOREX.r2.3HG0209060	0.387085	14-3-3 protein	WRKY transcription factor
HORVU.MOREX.r2.6HG0469030	HORVU.MOREX.r2.3HG0209060	0.303997	Polyubiquitin protein	WRKY transcription factor
HORVU.MOREX.r2.2HG0143420	HORVU.MOREX.r2.3HG0209060	0.694177	14-3-3 protein	WRKY transcription factor
HORVU.MOREX.r2.6HG0462270	HORVU.MOREX.r2.3HG0209060	0.326805	Histone acetyltransferase	WRKY transcription factor
HORVU.MOREX.r2.7HG0552760	HORVU.MOREX.r2.3HG0209060	0.186118	TCP transcription factor	WRKY transcription factor
HORVU.MOREX.r2.6HG0469000	HORVU.MOREX.r2.3HG0209060	0.359935	Polyubiquitin	WRKY transcription factor
HORVU.MOREX.r2.4HG0281090	HORVU.MOREX.r2.3HG0209060	0.62588	14-3-3 protein	WRKY transcription factor
HORVU.MOREX.r2.7HG0602620	HORVU.MOREX.r2.3HG0209060	0.301764	Histone acetyltransferase	WRKY transcription factor
HORVU.MOREX.r2.6HG0452230	HORVU.MOREX.r2.3HG0209060	0.292122	ATP-dependent helicase family protein	WRKY transcription factor
HORVU.MOREX.r2.7HG0616260	HORVU.MOREX.r2.3HG0209060	0.52461	WRKY transcription factor	WRKY transcription factor
HORVU.MOREX.r2.6HG0510040	HORVU.MOREX.r2.3HG0209060	0.235414	TCP transcription factor	WRKY transcription factor
HORVU.MOREX.r2.7HG0608370	HORVU.MOREX.r2.3HG0209060	0.595197	Polyubiquitin	WRKY transcription factor
HORVU.MOREX.r2.7HG0598390	HORVU.MOREX.r2.3HG0273830	0.214266	CASP-like protein	Cytochrome P450
HORVU.MOREX.r2.6HG0469030	HORVU.MOREX.r2.3HG0273830	0.33393	Polyubiquitin protein	Cytochrome P450
HORVU.MOREX.r2.2HG0156660	HORVU.MOREX.r2.3HG0273830	0.341731	Hexosyltransferase	Cytochrome P450
HORVU.MOREX.r2.4HG0346560	HORVU.MOREX.r2.3HG0273830	NA	Nitrate transporter 1.1	Cytochrome P450
HORVU.MOREX.r2.5HG0391620	HORVU.MOREX.r2.3HG0273830	0.220163	Aquaporin	Cytochrome P450
HORVU.MOREX.r2.5HG0404270	HORVU.MOREX.r2.3HG0273830	0.419359	Purine permease-like protein	Cytochrome P450
HORVU.MOREX.r2.4HG0320870	HORVU.MOREX.r2.3HG0273830	0.3622	Triose-phosphate transporter family protein	Cytochrome P450
HORVU.MOREX.r2.1HG0023650	HORVU.MOREX.r2.3HG0273830	0.525248	Derlin	Cytochrome P450
HORVU.MOREX.r2.6HG0458690	HORVU.MOREX.r2.3HG0273830	0.409501	Golgi SNAP receptor complex member 1	Cytochrome P450
HORVU.MOREX.r2.1HG0044460	HORVU.MOREX.r2.3HG0273830	0.188206	Nitrate transporter 1.1	Cytochrome P450
HORVU.MOREX.r2.2HG0152770	HORVU.MOREX.r2.3HG0273830	0.190046	Cysteine-rich repeat secretory protein	Cytochrome P450
HORVU.MOREX.r2.7HG0608370	HORVU.MOREX.r2.3HG0273830	0.24145	Polyubiquitin	Cytochrome P450
HORVU.MOREX.r2.4HG0280190	HORVU.MOREX.r2.3HG0273830	0.247837	Elongation of very long chain fatty acids protein 3	Cytochrome P450
HORVU.MOREX.r2.6HG0499320	HORVU.MOREX.r2.3HG0273830	0.503297	Aquaporin	Cytochrome P450
HORVU.MOREX.r2.2HG0100640	HORVU.MOREX.r2.3HG0273830	0.194913	Transmembrane emp24 domain-containing protein	Cytochrome P450
HORVU.MOREX.r2.2HG0150720	HORVU.MOREX.r2.3HG0273830	0.358078	Transporter-related family protein	Cytochrome P450
HORVU.MOREX.r2.6HG0496560	HORVU.MOREX.r2.3HG0273830	0.211594	Cysteine-rich repeat secretory protein	Cytochrome P450
HORVU.MOREX.r2.5HG0404230	HORVU.MOREX.r2.3HG0273830	0.191775	Purine permease-like protein	Cytochrome P450
HORVU.MOREX.r2.7HG0568050	HORVU.MOREX.r2.3HG0273830	0.270307	Transmembrane emp24 domain-containing protein	Cytochrome P450
HORVU.MOREX.r2.1HG0047070	HORVU.MOREX.r2.3HG0273830	0.407164	Signal peptidase I	Cytochrome P450
HORVU.MOREX.r2.5HG0434210	HORVU.MOREX.r2.3HG0273830	0.28501	Signal peptidase I	Cytochrome P450
HORVU.MOREX.r2.1HG0033820	HORVU.MOREX.r2.3HG0273830	0.233891	Transporter-related family protein	Cytochrome P450
HORVU.MOREX.r2.6HG0469000	HORVU.MOREX.r2.3HG0273830	0.556085	Polyubiquitin	Cytochrome P450
HORVU.MOREX.r2.2HG0117650	HORVU.MOREX.r2.3HG0273830	0.327787	Organic solute transporter-like	Cytochrome P450
HORVU.MOREX.r2.5HG0424900	HORVU.MOREX.r2.3HG0273830	0.213982	Transmembrane protein adipocyte-associated 1	Cytochrome P450
HORVU.MOREX.r2.5HG0404200	HORVU.MOREX.r2.3HG0273830	NA	Purine permease-like protein	Cytochrome P450
HORVU.MOREX.r2.1HG0044540	HORVU.MOREX.r2.3HG0273830	0.517724	Hexosyltransferase	Cytochrome P450
HORVU.MOREX.r2.5HG0430070	HORVU.MOREX.r2.3HG0273830	0.323705	Purine permease-like protein	Cytochrome P450
HORVU.MOREX.r2.7HG0580730	HORVU.MOREX.r2.3HG0273830	0.223081	Nitrate transporter 1.1	Cytochrome P450
HORVU.MOREX.r2.2HG0148310	HORVU.MOREX.r2.3HG0273830	0.343426	Organic solute transporter-like	Cytochrome P450
HORVU.MOREX.r2.7HG0527390	HORVU.MOREX.r2.3HG0209210	0.645541	Acyl-coenzyme A oxidase	Isocitrate dehydrogenase [NADP]
HORVU.MOREX.r2.6HG0469030	HORVU.MOREX.r2.3HG0209210	0.25551	Polyubiquitin protein	Isocitrate dehydrogenase [NADP]
HORVU.MOREX.r2.6HG0469000	HORVU.MOREX.r2.3HG0209210	0.331479	Polyubiquitin	Isocitrate dehydrogenase [NADP]
HORVU.MOREX.r2.7HG0608370	HORVU.MOREX.r2.3HG0209210	0.593208	Polyubiquitin	Isocitrate dehydrogenase [NADP]
HORVU.MOREX.r2.4HG0320920	HORVU.MOREX.r2.3HG0209460	0.490646	Mitogen-activated protein kinase	Cytosolic purine 5'-nucleotidase
HORVU.MOREX.r2.3HG0230390	HORVU.MOREX.r2.3HG0209460	0.388319	Mitogen-activated protein kinase	Cytosolic purine 5'-nucleotidase
HORVU.MOREX.r2.5HG0403140	HORVU.MOREX.r2.3HG0209490	0.874698	50S ribosomal protein L4	50S ribosomal protein L3, putative
HORVU.MOREX.r2.1HG0003070	HORVU.MOREX.r2.3HG0209490	0.914227	50S ribosomal protein L22	50S ribosomal protein L3, putative
HORVU.MOREX.r2.6HG0457370	HORVU.MOREX.r2.3HG0209490	0.92301	50S ribosomal protein L4	50S ribosomal protein L3, putative
HORVU.MOREX.r2.2HG0108340	HORVU.MOREX.r2.3HG0209630	0.438208	BES1/BZR1 homolog 1	Protein kinase
HORVU.MOREX.r2.1HG0013190	HORVU.MOREX.r2.3HG0209630	0.875908	Protein kinase	Protein kinase
HORVU.MOREX.r2.3HG0209630	HORVU.MOREX.r2.3HG0209630	1	Protein kinase	Protein kinase
HORVU.MOREX.r2.5HG0363170	HORVU.MOREX.r2.3HG0209720	0.465873	Two-component response regulator	Basic helix-loop-helix transcription factor
HORVU.MOREX.r2.2HG0128230	HORVU.MOREX.r2.3HG0209720	0.312491	Two-component response regulator	Basic helix-loop-helix transcription factor
HORVU.MOREX.r2.5HG0377070	HORVU.MOREX.r2.3HG0209720	0.270477	SWI/SNF complex subunit SWI3C	Basic helix-loop-helix transcription factor
HORVU.MOREX.r2.1HG0009250	HORVU.MOREX.r2.3HG0209720	0.231686	AP2-like ethylene-responsive transcription factor	Basic helix-loop-helix transcription factor
HORVU.MOREX.r2.4HG0338430	HORVU.MOREX.r2.3HG0209720	NA	Basic helix-loop-helix transcription factor	Basic helix-loop-helix transcription factor
HORVU.MOREX.r2.4HG0289970	HORVU.MOREX.r2.3HG0209720	0.573936	SWI/SNF complex subunit SWI3C	Basic helix-loop-helix transcription factor
HORVU.MOREX.r2.4HG0343750	HORVU.MOREX.r2.3HG0209720	0.387695	Basic helix-loop-helix transcription factor	Basic helix-loop-helix transcription factor
HORVU.MOREX.r2.3HG0232580	HORVU.MOREX.r2.3HG0209720	0.511898	Splicing factor 3A subunit 3	Basic helix-loop-helix transcription factor
HORVU.MOREX.r2.6HG0525890	HORVU.MOREX.r2.3HG0209860	0.256852	U-box domain-containing protein 62	Importin subunit alpha
HORVU.MOREX.r2.5HG0422780	HORVU.MOREX.r2.3HG0209860	0.821648	Auxin-responsive protein	Importin subunit alpha
HORVU.MOREX.r2.7HG0607290	HORVU.MOREX.r2.3HG0209860	0.503241	Ran-binding protein 1 domain-containing	Importin subunit alpha
HORVU.MOREX.r2.2HG0167690	HORVU.MOREX.r2.3HG0209860	0.759276	Protein UXT-like protein	Importin subunit alpha
HORVU.MOREX.r2.4HG0335780	HORVU.MOREX.r2.3HG0209860	0.718935	Dof zinc finger protein	Importin subunit alpha
HORVU.MOREX.r2.1HG0049800	HORVU.MOREX.r2.3HG0209860	0.286278	Gibberellin receptor GID1a	Importin subunit alpha
HORVU.MOREX.r2.1HG0049050	HORVU.MOREX.r2.3HG0209860	0.944313	Ran-binding protein 1 domain-containing	Importin subunit alpha
HORVU.MOREX.r2.5HG0406190	HORVU.MOREX.r2.3HG0209860	0.676862	Protein UXT-like protein	Importin subunit alpha
HORVU.MOREX.r2.5HG0430710	HORVU.MOREX.r2.3HG0209860	0.45536	Protein FRIGIDA	Importin subunit alpha
HORVU.MOREX.r2.3HG0210600	HORVU.MOREX.r2.3HG0209860	0.814621	WD40 repeat-like protein	Importin subunit alpha
HORVU.MOREX.r2.6HG0524330	HORVU.MOREX.r2.3HG0209860	NA	Remorin	Importin subunit alpha
HORVU.MOREX.r2.5HG0360080	HORVU.MOREX.r2.3HG0209860	0.380497	Auxin-responsive protein	Importin subunit alpha
HORVU.MOREX.r2.5HG0432000	HORVU.MOREX.r2.3HG0209860	0.630038	Auxin-responsive protein	Importin subunit alpha
HORVU.MOREX.r2.2HG0122050	HORVU.MOREX.r2.3HG0209880	0.610719	Regulator of nonsense transcripts 1-like protein	Nuclear pore complex protein
HORVU.MOREX.r2.1HG0003480	HORVU.MOREX.r2.3HG0209880	0.477215	Pumilio-like protein	Nuclear pore complex protein
HORVU.MOREX.r2.3HG0209880	HORVU.MOREX.r2.3HG0209880	1	Nuclear pore complex protein	Nuclear pore complex protein
HORVU.MOREX.r2.2HG0155650	HORVU.MOREX.r2.3HG0209880	0.187923	Cyclin	Nuclear pore complex protein
HORVU.MOREX.r2.1HG0049370	HORVU.MOREX.r2.3HG0209880	0.613375	Importin subunit beta-1	Nuclear pore complex protein
HORVU.MOREX.r2.2HG0117980	HORVU.MOREX.r2.3HG0209880	0.481205	Peptide-N(4)-(N-acetyl-beta-glucosaminyl)asparagine amidase	Nuclear pore complex protein
HORVU.MOREX.r2.7HG0623510	HORVU.MOREX.r2.3HG0209880	0.21089	Cyclin	Nuclear pore complex protein
HORVU.MOREX.r2.5HG0374940	HORVU.MOREX.r2.3HG0209880	0.315783	E3 ubiquitin-protein ligase	Nuclear pore complex protein
HORVU.MOREX.r2.6HG0494900	HORVU.MOREX.r2.3HG0209960	0.600928	Replication protein A subunit	Replication protein A 14 kDa subunit B
HORVU.MOREX.r2.6HG0525690	HORVU.MOREX.r2.3HG0209960	0.158246	Replication protein A 32 kDa subunit	Replication protein A 14 kDa subunit B
HORVU.MOREX.r2.1HG0071140	HORVU.MOREX.r2.3HG0210350	0.481901	Auxin-responsive protein	Topless-related 1-like protein
HORVU.MOREX.r2.3HG0206810	HORVU.MOREX.r2.3HG0210350	0.474388	Auxin-responsive protein	Topless-related 1-like protein
HORVU.MOREX.r2.7HG0589900	HORVU.MOREX.r2.3HG0210350	0.362447	Auxin-responsive protein	Topless-related 1-like protein
HORVU.MOREX.r2.5HG0406220	HORVU.MOREX.r2.3HG0210350	0.669591	Heat shock protein 90	Topless-related 1-like protein
HORVU.MOREX.r2.3HG0251360	HORVU.MOREX.r2.3HG0210350	NA	Wuschel-related homeobox protein	Topless-related 1-like protein
HORVU.MOREX.r2.3HG0231820	HORVU.MOREX.r2.3HG0210350	0.354837	Auxin-responsive protein	Topless-related 1-like protein
HORVU.MOREX.r2.5HG0400820	HORVU.MOREX.r2.3HG0210540	0.448818	Golgi SNAP receptor complex member 1	Syntaxin related protein
HORVU.MOREX.r2.3HG0236630	HORVU.MOREX.r2.3HG0210540	0.480834	Receptor kinase	Syntaxin related protein
HORVU.MOREX.r2.3HG0230660	HORVU.MOREX.r2.3HG0210540	0.265134	Vacuolar protein sorting-associated protein 16	Syntaxin related protein
HORVU.MOREX.r2.5HG0430010	HORVU.MOREX.r2.3HG0210540	0.421756	Vesicle transport protein-like	Syntaxin related protein
HORVU.MOREX.r2.7HG0532760	HORVU.MOREX.r2.3HG0210540	0.448548	Guanine nucleotide-binding protein subunit alpha-like protein	Syntaxin related protein
HORVU.MOREX.r2.3HG0210540	HORVU.MOREX.r2.3HG0210540	1	Syntaxin related protein	Syntaxin related protein
HORVU.MOREX.r2.6HG0448760	HORVU.MOREX.r2.3HG0210540	0.560744	Protein disulfide-isomerase	Syntaxin related protein
HORVU.MOREX.r2.3HG0198600	HORVU.MOREX.r2.3HG0210540	0.48421	Syntaxin, putative	Syntaxin related protein
HORVU.MOREX.r2.7HG0617840	HORVU.MOREX.r2.3HG0210540	0.370408	S-acyltransferase	Syntaxin related protein
HORVU.MOREX.r2.7HG0598490	HORVU.MOREX.r2.3HG0210540	0.377885	Novel plant snare, putative	Syntaxin related protein
HORVU.MOREX.r2.3HG0195060	HORVU.MOREX.r2.3HG0210540	NA	Receptor kinase	Syntaxin related protein
HORVU.MOREX.r2.2HG0108430	HORVU.MOREX.r2.3HG0210540	0.292043	Bet1-like protein	Syntaxin related protein
HORVU.MOREX.r2.6HG0518330	HORVU.MOREX.r2.3HG0210540	0.165421	Protein kinase-like	Syntaxin related protein
HORVU.MOREX.r2.7HG0544410	HORVU.MOREX.r2.3HG0210600	0.335771	Pre-mRNA-processing-splicing factor 8	WD40 repeat-like protein
HORVU.MOREX.r2.5HG0394640	HORVU.MOREX.r2.3HG0210600	0.892642	Pre-mRNA-processing-splicing factor 8	WD40 repeat-like protein
HORVU.MOREX.r2.6HG0451070	HORVU.MOREX.r2.3HG0210600	0.358719	U5 small nuclear ribonucleoprotein helicase	WD40 repeat-like protein
HORVU.MOREX.r2.1HG0077910	HORVU.MOREX.r2.3HG0210600	0.392192	DNA damage-binding protein 1	WD40 repeat-like protein
HORVU.MOREX.r2.5HG0429550	HORVU.MOREX.r2.3HG0210600	0.436905	Cullin, putative	WD40 repeat-like protein
HORVU.MOREX.r2.4HG0281090	HORVU.MOREX.r2.3HG0210600	0.435279	14-3-3 protein	WD40 repeat-like protein
HORVU.MOREX.r2.3HG0222430	HORVU.MOREX.r2.3HG0210600	0.49294	DNA damage-binding protein 1	WD40 repeat-like protein
HORVU.MOREX.r2.1HG0034750	HORVU.MOREX.r2.3HG0210600	0.541858	Dicer-like protein 3	WD40 repeat-like protein
HORVU.MOREX.r2.2HG0143420	HORVU.MOREX.r2.3HG0210600	0.673107	14-3-3 protein	WD40 repeat-like protein
HORVU.MOREX.r2.4HG0311100	HORVU.MOREX.r2.3HG0210600	0.439113	14-3-3 protein	WD40 repeat-like protein
HORVU.MOREX.r2.2HG0149440	HORVU.MOREX.r2.3HG0210600	0.214517	Dicer-like 3	WD40 repeat-like protein
HORVU.MOREX.r2.5HG0421960	HORVU.MOREX.r2.3HG0210600	0.532927	DNA-directed RNA polymerase subunit beta	WD40 repeat-like protein
HORVU.MOREX.r2.7HG0554710	HORVU.MOREX.r2.3HG0210600	0.705099	ATP-dependent RNA helicase	WD40 repeat-like protein
HORVU.MOREX.r2.4HG0290190	HORVU.MOREX.r2.3HG0210880	0.263799	MYB transcription factor	Zinc finger CCCH domain protein
HORVU.MOREX.r2.5HG0376930	HORVU.MOREX.r2.3HG0210880	0.256297	MYB transcription factor	Zinc finger CCCH domain protein
HORVU.MOREX.r2.5HG0376930	HORVU.MOREX.r2.3HG0210900	0.722481	MYB transcription factor	Zinc finger CCCH domain protein
HORVU.MOREX.r2.4HG0290190	HORVU.MOREX.r2.3HG0210900	0.546591	MYB transcription factor	Zinc finger CCCH domain protein
HORVU.MOREX.r2.7HG0608370	HORVU.MOREX.r2.3HG0210920	0.344883	Polyubiquitin	Kinase-like protein
HORVU.MOREX.r2.6HG0469030	HORVU.MOREX.r2.3HG0210920	0.180929	Polyubiquitin protein	Kinase-like protein
HORVU.MOREX.r2.6HG0469000	HORVU.MOREX.r2.3HG0210920	0.261464	Polyubiquitin	Kinase-like protein
HORVU.MOREX.r2.3HG0211020	HORVU.MOREX.r2.3HG0211020	1	Phosphoadenosine phosphosulfate reductase family protein	Phosphoadenosine phosphosulfate reductase family protein
HORVU.MOREX.r2.3HG0241460	HORVU.MOREX.r2.3HG0211370	NA	Protein NRT1/ PTR FAMILY 1.2	RING/U-box superfamily protein
HORVU.MOREX.r2.3HG0241430	HORVU.MOREX.r2.3HG0211370	NA	Protein NRT1/ PTR FAMILY 1.2	RING/U-box superfamily protein
HORVU.MOREX.r2.3HG0241430	HORVU.MOREX.r2.3HG0211380	NA	Protein NRT1/ PTR FAMILY 1.2	RING/U-box superfamily protein
HORVU.MOREX.r2.3HG0241460	HORVU.MOREX.r2.3HG0211380	NA	Protein NRT1/ PTR FAMILY 1.2	RING/U-box superfamily protein
HORVU.MOREX.r2.6HG0486440	HORVU.MOREX.r2.3HG0211600	0.278964	Vesicle transport protein	TRAM, LAG1 and CLN8 (TLC) lipid-sensing domain containing protein
HORVU.MOREX.r2.6HG0482280	HORVU.MOREX.r2.3HG0211620	0.686582	Pollen-specific protein SF21	sucrose synthase 1
HORVU.MOREX.r2.3HG0196280	HORVU.MOREX.r2.3HG0211620	0.283583	Pollen-specific protein SF21	sucrose synthase 1
HORVU.MOREX.r2.7HG0595210	HORVU.MOREX.r2.3HG0211620	0.752233	Pollen-specific protein SF21	sucrose synthase 1
HORVU.MOREX.r2.6HG0486440	HORVU.MOREX.r2.3HG0211610	0.223431	Vesicle transport protein	TRAM, LAG1 and CLN8 (TLC) lipid-sensing domain protein
HORVU.MOREX.r2.6HG0489240	HORVU.MOREX.r2.3HG0211860	0.306443	Armadillo repeat-containing protein LFR	Pre-mRNA-splicing factor SPF27-like protein
HORVU.MOREX.r2.7HG0554710	HORVU.MOREX.r2.3HG0211860	0.305029	ATP-dependent RNA helicase	Pre-mRNA-splicing factor SPF27-like protein
HORVU.MOREX.r2.6HG0451070	HORVU.MOREX.r2.3HG0211860	0.204397	U5 small nuclear ribonucleoprotein helicase	Pre-mRNA-splicing factor SPF27-like protein
HORVU.MOREX.r2.5HG0394640	HORVU.MOREX.r2.3HG0211860	0.540372	Pre-mRNA-processing-splicing factor 8	Pre-mRNA-splicing factor SPF27-like protein
HORVU.MOREX.r2.7HG0544410	HORVU.MOREX.r2.3HG0211860	0.147627	Pre-mRNA-processing-splicing factor 8	Pre-mRNA-splicing factor SPF27-like protein
HORVU.MOREX.r2.6HG0458380	HORVU.MOREX.r2.3HG0211860	0.478815	THO complex subunit 7	Pre-mRNA-splicing factor SPF27-like protein
HORVU.MOREX.r2.3HG0254850	HORVU.MOREX.r2.3HG0212000	0.487608	U-box domain-containing family protein	RNA binding protein
HORVU.MOREX.r2.5HG0363660	HORVU.MOREX.r2.3HG0212000	0.610358	Cyclin	RNA binding protein
HORVU.MOREX.r2.1HG0055800	HORVU.MOREX.r2.3HG0212000	0.811148	Cyclin	RNA binding protein
HORVU.MOREX.r2.3HG0246040	HORVU.MOREX.r2.3HG0212000	0.181721	Cyclin	RNA binding protein
HORVU.MOREX.r2.1HG0055870	HORVU.MOREX.r2.3HG0212000	0.614768	Cyclin	RNA binding protein
HORVU.MOREX.r2.3HG0258670	HORVU.MOREX.r2.3HG0212000	0.513274	Small ubiquitin-related modifier	RNA binding protein
HORVU.MOREX.r2.2HG0146780	HORVU.MOREX.r2.3HG0212000	0.310366	U-box domain-containing family protein	RNA binding protein
HORVU.MOREX.r2.4HG0331120	HORVU.MOREX.r2.3HG0212000	NA	Cyclin	RNA binding protein
HORVU.MOREX.r2.4HG0285910	HORVU.MOREX.r2.3HG0212000	NA	Cyclin	RNA binding protein
HORVU.MOREX.r2.3HG0215010	HORVU.MOREX.r2.3HG0212000	NA	Cyclin	RNA binding protein
HORVU.MOREX.r2.3HG0212000	HORVU.MOREX.r2.3HG0212000	1	RNA binding protein	RNA binding protein
HORVU.MOREX.r2.6HG0461230	HORVU.MOREX.r2.3HG0212000	0.759667	Kinase-like protein	RNA binding protein
HORVU.MOREX.r2.1HG0030230	HORVU.MOREX.r2.3HG0212010	0.301416	Translin family protein, expressed	Translin family protein
HORVU.MOREX.r2.1HG0069010	HORVU.MOREX.r2.3HG0212010	0.514256	1,2-dihydroxy-3-keto-5-methylthiopentene dioxygenase	Translin family protein
HORVU.MOREX.r2.3HG0232180	HORVU.MOREX.r2.3HG0212090	0.704456	Evolutionarily conserved C-terminal region 2	La related protein-like
HORVU.MOREX.r2.5HG0396740	HORVU.MOREX.r2.3HG0212110	0.246397	Vacuolar iron transporter-like protein	Rhomboid family protein
HORVU.MOREX.r2.2HG0143540	HORVU.MOREX.r2.3HG0212110	0.266647	Vacuolar iron transporter-like protein	Rhomboid family protein
HORVU.MOREX.r2.6HG0499320	HORVU.MOREX.r2.3HG0212110	0.183011	Aquaporin	Rhomboid family protein
HORVU.MOREX.r2.5HG0391620	HORVU.MOREX.r2.3HG0212110	0.147774	Aquaporin	Rhomboid family protein
HORVU.MOREX.r2.1HG0065070	HORVU.MOREX.r2.3HG0212120	0.279153	WD repeat protein-like	Phenazine biosynthesis PhzC/PhzF family protein
HORVU.MOREX.r2.6HG0485920	HORVU.MOREX.r2.3HG0212230	0.273703	Isopropylmalate dehydrogenase	Peroxiredoxin, putative
HORVU.MOREX.r2.5HG0390410	HORVU.MOREX.r2.3HG0212430	0.82128	Sodium/hydrogen exchanger	SUN domain-containing protein 2
HORVU.MOREX.r2.3HG0212430	HORVU.MOREX.r2.3HG0212430	1	SUN domain-containing protein 2	SUN domain-containing protein 2
HORVU.MOREX.r2.4HG0339130	HORVU.MOREX.r2.3HG0212430	NA	Receptor-like protein kinase	SUN domain-containing protein 2
HORVU.MOREX.r2.6HG0451800	HORVU.MOREX.r2.3HG0212430	0.257751	Receptor-like protein kinase	SUN domain-containing protein 2
HORVU.MOREX.r2.7HG0602250	HORVU.MOREX.r2.4HG0316710	0.813989	Mitogen-activated protein kinase	Calmodulin
HORVU.MOREX.r2.7HG0602250	HORVU.MOREX.r2.2HG0090830	0.805009	Mitogen-activated protein kinase	Calmodulin
HORVU.MOREX.r2.7HG0602250	HORVU.MOREX.r2.3HG0212490	0.483674	Mitogen-activated protein kinase	Calmodulin
HORVU.MOREX.r2.5HG0435960	HORVU.MOREX.r2.3HG0212540	0.83943	DNA gyrase subunit A	DNA gyrase subunit B
HORVU.MOREX.r2.6HG0496560	HORVU.MOREX.r2.3HG0212790	0.353487	Cysteine-rich repeat secretory protein	Mitochondrial import inner membrane translocase subunit Tim17/Tim22/Tim23 family protein
HORVU.MOREX.r2.2HG0152770	HORVU.MOREX.r2.3HG0212790	0.536523	Cysteine-rich repeat secretory protein	Mitochondrial import inner membrane translocase subunit Tim17/Tim22/Tim23 family protein
HORVU.MOREX.r2.1HG0070480	HORVU.MOREX.r2.3HG0212800	0.672845	60S ribosomal protein L37a	Glutamate--tRNA ligase
HORVU.MOREX.r2.6HG0469030	HORVU.MOREX.r2.3HG0212800	0.192724	Polyubiquitin protein	Glutamate--tRNA ligase
HORVU.MOREX.r2.6HG0469000	HORVU.MOREX.r2.3HG0212800	0.201965	Polyubiquitin	Glutamate--tRNA ligase
HORVU.MOREX.r2.6HG0501530	HORVU.MOREX.r2.3HG0212800	0.752708	UPF0160 protein MYG1, mitochondrial	Glutamate--tRNA ligase
HORVU.MOREX.r2.3HG0233560	HORVU.MOREX.r2.3HG0212800	0.378909	Lipid phosphate phosphatase-like protein	Glutamate--tRNA ligase
HORVU.MOREX.r2.5HG0363250	HORVU.MOREX.r2.3HG0212800	0.705615	Methionine--tRNA ligase	Glutamate--tRNA ligase
HORVU.MOREX.r2.6HG0524590	HORVU.MOREX.r2.3HG0212800	0.554736	Electron transfer flavoprotein beta-subunit	Glutamate--tRNA ligase
HORVU.MOREX.r2.1HG0049050	HORVU.MOREX.r2.3HG0212800	0.783366	Ran-binding protein 1 domain-containing	Glutamate--tRNA ligase
HORVU.MOREX.r2.2HG0158340	HORVU.MOREX.r2.3HG0212800	0.657446	UDP-N-acetylglucosamine pyrophosphorylase	Glutamate--tRNA ligase
HORVU.MOREX.r2.5HG0437080	HORVU.MOREX.r2.3HG0212800	0.440043	Leukotriene a-4 hydrolase aminopeptidase	Glutamate--tRNA ligase
HORVU.MOREX.r2.4HG0296290	HORVU.MOREX.r2.3HG0212800	0.430017	Protein transport protein Sec61 subunit beta, putative	Glutamate--tRNA ligase
HORVU.MOREX.r2.7HG0594550	HORVU.MOREX.r2.3HG0212800	0.744172	Elongation factor 1-gamma	Glutamate--tRNA ligase
HORVU.MOREX.r2.7HG0620920	HORVU.MOREX.r2.3HG0212800	0.613326	Serine/threonine-protein kinase	Glutamate--tRNA ligase
HORVU.MOREX.r2.7HG0561690	HORVU.MOREX.r2.3HG0212800	NA	Receptor-like kinase	Glutamate--tRNA ligase
HORVU.MOREX.r2.3HG0232160	HORVU.MOREX.r2.3HG0212800	0.648858	60S ribosomal protein L37a	Glutamate--tRNA ligase
HORVU.MOREX.r2.7HG0608370	HORVU.MOREX.r2.3HG0212800	0.331279	Polyubiquitin	Glutamate--tRNA ligase
HORVU.MOREX.r2.7HG0590040	HORVU.MOREX.r2.3HG0212800	0.742088	60S ribosomal protein L37a	Glutamate--tRNA ligase
HORVU.MOREX.r2.2HG0095700	HORVU.MOREX.r2.3HG0212800	0.742891	Ubiquitin carboxyl-terminal hydrolase	Glutamate--tRNA ligase
HORVU.MOREX.r2.4HG0311500	HORVU.MOREX.r2.3HG0212800	0.649162	Protein phosphatase-2c, putative	Glutamate--tRNA ligase
HORVU.MOREX.r2.5HG0374940	HORVU.MOREX.r2.3HG0212800	0.196842	E3 ubiquitin-protein ligase	Glutamate--tRNA ligase
HORVU.MOREX.r2.5HG0419700	HORVU.MOREX.r2.3HG0212800	0.743007	Ribosome biogenesis protein BOP1 homolog	Glutamate--tRNA ligase
HORVU.MOREX.r2.5HG0371640	HORVU.MOREX.r2.3HG0212800	0.488873	Cornichon protein, expressed	Glutamate--tRNA ligase
HORVU.MOREX.r2.4HG0277520	HORVU.MOREX.r2.3HG0212800	0.323878	HSP20-like chaperone superfamily protein	Glutamate--tRNA ligase
HORVU.MOREX.r2.2HG0101410	HORVU.MOREX.r2.3HG0212800	0.197726	Histone acetyltransferase	Glutamate--tRNA ligase
HORVU.MOREX.r2.7HG0544700	HORVU.MOREX.r2.3HG0212800	0.572249	Adenylyltransferase and sulfurtransferase MOCS3	Glutamate--tRNA ligase
HORVU.MOREX.r2.2HG0155200	HORVU.MOREX.r2.3HG0212800	0.51767	Replication factor C subunit	Glutamate--tRNA ligase
HORVU.MOREX.r2.5HG0375720	HORVU.MOREX.r2.3HG0212800	0.536996	Exocyst complex component Sec10-related family protein	Glutamate--tRNA ligase
HORVU.MOREX.r2.4HG0295830	HORVU.MOREX.r2.3HG0213070	0.208752	Ubiquitin activating enzyme E1	NEDD8-activating enzyme E1 catalytic subunit
HORVU.MOREX.r2.5HG0385350	HORVU.MOREX.r2.3HG0213070	0.500965	Ubiquitin activating enzyme E1	NEDD8-activating enzyme E1 catalytic subunit
HORVU.MOREX.r2.4HG0343110	HORVU.MOREX.r2.3HG0213070	0.579961	WD40 repeat-like protein	NEDD8-activating enzyme E1 catalytic subunit
HORVU.MOREX.r2.4HG0319700	HORVU.MOREX.r2.3HG0213070	0.445204	Ubiquitin activating enzyme E1	NEDD8-activating enzyme E1 catalytic subunit
HORVU.MOREX.r2.5HG0413710	HORVU.MOREX.r2.3HG0213070	0.154125	NEDD8-activating enzyme E1 regulatory subunit	NEDD8-activating enzyme E1 catalytic subunit
HORVU.MOREX.r2.2HG0089140	HORVU.MOREX.r2.3HG0213070	0.394888	Ubiquitin activating enzyme E1	NEDD8-activating enzyme E1 catalytic subunit
HORVU.MOREX.r2.4HG0326080	HORVU.MOREX.r2.3HG0213080	0.888644	ATP-dependent Clp protease ATP-binding subunit	ATP-dependent Clp protease proteolytic subunit
HORVU.MOREX.r2.3HG0213150	HORVU.MOREX.r2.3HG0213150	1	MYB transcription factor	MYB transcription factor
HORVU.MOREX.r2.2HG0135820	HORVU.MOREX.r2.3HG0213150	0.204814	Tyrosyl-DNA phosphodiesterase 1	MYB transcription factor
HORVU.MOREX.r2.3HG0203860	HORVU.MOREX.r2.3HG0213150	0.358173	Transcription factor, TCP	MYB transcription factor
HORVU.MOREX.r2.1HG0074070	HORVU.MOREX.r2.3HG0213150	0.0777698	MYB transcription factor	MYB transcription factor
HORVU.MOREX.r2.7HG0529470	HORVU.MOREX.r2.3HG0213150	0.184681	RING finger protein	MYB transcription factor
HORVU.MOREX.r2.5HG0406450	HORVU.MOREX.r2.3HG0213150	0.348432	JmjC domain-containing protein 7	MYB transcription factor
HORVU.MOREX.r2.1HG0073000	HORVU.MOREX.r2.3HG0213150	0.106495	WRKY transcription factor	MYB transcription factor
HORVU.MOREX.r2.7HG0552760	HORVU.MOREX.r2.3HG0213150	0.126167	TCP transcription factor	MYB transcription factor
HORVU.MOREX.r2.7HG0534020	HORVU.MOREX.r2.3HG0213150	0.128634	SET domain-containing protein	MYB transcription factor
HORVU.MOREX.r2.2HG0093860	HORVU.MOREX.r2.3HG0213150	0.169948	Two-component response regulator	MYB transcription factor
HORVU.MOREX.r2.1HG0052330	HORVU.MOREX.r2.3HG0213150	0.286856	Cold shock protein, putative	MYB transcription factor
HORVU.MOREX.r2.5HG0427360	HORVU.MOREX.r2.3HG0213150	0.122677	NAC domain-containing protein, putative	MYB transcription factor
HORVU.MOREX.r2.5HG0427340	HORVU.MOREX.r2.3HG0213150	0.142983	NAC domain-containing protein, putative	MYB transcription factor
HORVU.MOREX.r2.5HG0402060	HORVU.MOREX.r2.3HG0213150	0.163791	RING finger protein	MYB transcription factor
HORVU.MOREX.r2.2HG0151640	HORVU.MOREX.r2.3HG0213150	0.285585	TCP transcription factor	MYB transcription factor
HORVU.MOREX.r2.6HG0510040	HORVU.MOREX.r2.3HG0213150	0.145782	TCP transcription factor	MYB transcription factor
HORVU.MOREX.r2.7HG0623210	HORVU.MOREX.r2.3HG0213150	0.139726	High mobility group protein	MYB transcription factor
HORVU.MOREX.r2.7HG0529530	HORVU.MOREX.r2.3HG0213150	0.27719	RING finger family protein	MYB transcription factor
HORVU.MOREX.r2.6HG0467870	HORVU.MOREX.r2.3HG0213150	0.227779	Ethylene-responsive transcription factor	MYB transcription factor
HORVU.MOREX.r2.3HG0227500	HORVU.MOREX.r2.3HG0213150	0.120131	MYB transcription factor	MYB transcription factor
HORVU.MOREX.r2.3HG0230420	HORVU.MOREX.r2.3HG0213150	0.200117	WRKY transcription factor	MYB transcription factor
HORVU.MOREX.r2.6HG0461020	HORVU.MOREX.r2.3HG0213150	0.0959497	Heat Stress Transcription Factor family protein	MYB transcription factor
HORVU.MOREX.r2.4HG0281810	HORVU.MOREX.r2.3HG0213150	0.0719141	Zinc finger homeodomain protein	MYB transcription factor
HORVU.MOREX.r2.3HG0260560	HORVU.MOREX.r2.3HG0213150	0.203957	Myb transcription factor	MYB transcription factor
HORVU.MOREX.r2.5HG0400930	HORVU.MOREX.r2.3HG0213150	0.120119	Zinc-finger homeodomain 1	MYB transcription factor
HORVU.MOREX.r2.6HG0495460	HORVU.MOREX.r2.3HG0213150	0.232362	TCP transcription factor	MYB transcription factor
HORVU.MOREX.r2.6HG0465890	HORVU.MOREX.r2.3HG0213340	0.27024	DNA-directed RNA polymerase subunit	Argonaute
HORVU.MOREX.r2.1HG0061820	HORVU.MOREX.r2.3HG0213340	0.510385	Transcription elongation factor Spt5-like protein, putative	Argonaute
HORVU.MOREX.r2.2HG0085920	HORVU.MOREX.r2.3HG0253960	0.373182	Glucose-6-phosphate 1-dehydrogenase	Abscisic acid receptor
HORVU.MOREX.r2.5HG0378260	HORVU.MOREX.r2.3HG0253960	0.332896	Methylthioribose-1-phosphate isomerase	Abscisic acid receptor
HORVU.MOREX.r2.4HG0325420	HORVU.MOREX.r2.3HG0253960	0.345749	Patatin	Abscisic acid receptor
HORVU.MOREX.r2.2HG0168290	HORVU.MOREX.r2.3HG0253960	0.272908	C2 domain-containing protein	Abscisic acid receptor
HORVU.MOREX.r2.7HG0552760	HORVU.MOREX.r2.3HG0253960	0.30001	TCP transcription factor	Abscisic acid receptor
HORVU.MOREX.r2.3HG0203860	HORVU.MOREX.r2.3HG0253960	0.323138	Transcription factor, TCP	Abscisic acid receptor
HORVU.MOREX.r2.4HG0342540	HORVU.MOREX.r2.3HG0253960	0.217089	DET1-and DDB1-associated protein 1	Abscisic acid receptor
HORVU.MOREX.r2.5HG0376280	HORVU.MOREX.r2.3HG0253960	0.302578	Transcription factor, putative	Abscisic acid receptor
HORVU.MOREX.r2.4HG0290970	HORVU.MOREX.r2.3HG0253960	0.149943	Transcription factor, putative	Abscisic acid receptor
HORVU.MOREX.r2.6HG0489500	HORVU.MOREX.r2.3HG0253960	0.195661	Amine oxidase	Abscisic acid receptor
HORVU.MOREX.r2.2HG0090820	HORVU.MOREX.r2.3HG0253960	NA	SNF1-related protein kinase regulatory subunit beta-1	Abscisic acid receptor
HORVU.MOREX.r2.1HG0056070	HORVU.MOREX.r2.3HG0253960	0.289232	SNF1-related protein kinase regulatory subunit beta-1	Abscisic acid receptor
HORVU.MOREX.r2.6HG0510040	HORVU.MOREX.r2.3HG0253960	0.284117	TCP transcription factor	Abscisic acid receptor
HORVU.MOREX.r2.5HG0446420	HORVU.MOREX.r2.3HG0253960	0.237157	Sucrose nonfermenting 4-like protein	Abscisic acid receptor
HORVU.MOREX.r2.3HG0213430	HORVU.MOREX.r2.3HG0213430	1	Mitochondrial import receptor subunit tom40-like	Mitochondrial import receptor subunit tom40-like
HORVU.MOREX.r2.5HG0412310	HORVU.MOREX.r2.3HG0213430	0.302584	Cytochrome c oxidase assembly factor 5	Mitochondrial import receptor subunit tom40-like
HORVU.MOREX.r2.1HG0043550	HORVU.MOREX.r2.3HG0213430	0.452633	Protein phosphatase 2C	Mitochondrial import receptor subunit tom40-like
HORVU.MOREX.r2.3HG0236330	HORVU.MOREX.r2.3HG0213430	0.246161	Outer mitochondrial membrane protein porin	Mitochondrial import receptor subunit tom40-like
HORVU.MOREX.r2.6HG0512020	HORVU.MOREX.r2.3HG0213430	0.3716	Glutamyl-tRNA(Gln) amidotransferase subunit A	Mitochondrial import receptor subunit tom40-like
HORVU.MOREX.r2.7HG0613240	HORVU.MOREX.r2.3HG0213430	0.211764	Diphthamide biosynthesis protein 3	Mitochondrial import receptor subunit tom40-like
HORVU.MOREX.r2.4HG0347300	HORVU.MOREX.r2.3HG0213430	0.193909	Mitochondrial import inner membrane translocase subunit tim23	Mitochondrial import receptor subunit tom40-like
HORVU.MOREX.r2.7HG0544560	HORVU.MOREX.r2.3HG0213430	0.256671	Metaxin-related	Mitochondrial import receptor subunit tom40-like
HORVU.MOREX.r2.1HG0046570	HORVU.MOREX.r2.3HG0213560	0.803948	UDP-sulfoquinovose synthase	Pyruvate kinase
HORVU.MOREX.r2.6HG0469030	HORVU.MOREX.r2.3HG0213560	0.279069	Polyubiquitin protein	Pyruvate kinase
HORVU.MOREX.r2.7HG0608370	HORVU.MOREX.r2.3HG0213560	0.553427	Polyubiquitin	Pyruvate kinase
HORVU.MOREX.r2.6HG0469000	HORVU.MOREX.r2.3HG0213560	0.469324	Polyubiquitin	Pyruvate kinase
HORVU.MOREX.r2.5HG0380250	HORVU.MOREX.r2.3HG0213560	0.823813	Pyruvate kinase	Pyruvate kinase
HORVU.MOREX.r2.6HG0466040	HORVU.MOREX.r2.3HG0213690	NA	COP9 signalosome complex subunit 5	Glucosidase 2 subunit beta
HORVU.MOREX.r2.1HG0065890	HORVU.MOREX.r2.3HG0213690	0.621863	60 kDa chaperonin	Glucosidase 2 subunit beta
HORVU.MOREX.r2.2HG0123030	HORVU.MOREX.r2.3HG0213690	0.561337	Polyribonucleotide nucleotidyltransferase, putative	Glucosidase 2 subunit beta
HORVU.MOREX.r2.3HG0197840	HORVU.MOREX.r2.3HG0213690	NA	COP9 signalosome complex subunit 5	Glucosidase 2 subunit beta
HORVU.MOREX.r2.2HG0122050	HORVU.MOREX.r2.3HG0213690	0.373744	Regulator of nonsense transcripts 1-like protein	Glucosidase 2 subunit beta
HORVU.MOREX.r2.7HG0617550	HORVU.MOREX.r2.3HG0213690	0.585803	Transcription initiation factor TFIID subunit 1	Glucosidase 2 subunit beta
HORVU.MOREX.r2.4HG0329640	HORVU.MOREX.r2.3HG0213690	0.89672	Alpha-glucosidase like protein	Glucosidase 2 subunit beta
HORVU.MOREX.r2.2HG0119820	HORVU.MOREX.r2.3HG0213690	0.294014	ATP-dependent DNA helicase	Glucosidase 2 subunit beta
HORVU.MOREX.r2.2HG0168870	HORVU.MOREX.r2.3HG0213690	0.520978	COP9 signalosome complex subunit 5	Glucosidase 2 subunit beta
HORVU.MOREX.r2.6HG0501850	HORVU.MOREX.r2.3HG0213930	0.166385	AP-2 complex subunit mu	Exportin-7
HORVU.MOREX.r2.3HG0232920	HORVU.MOREX.r2.3HG0214090	0.673411	Guanine nucleotide-binding protein beta subunit-like protein	Magnesium-protoporphyrin IX monomethyl ester [oxidative] cyclase
HORVU.MOREX.r2.1HG0069340	HORVU.MOREX.r2.3HG0214090	0.722429	Guanine nucleotide-binding protein subunit beta-1	Magnesium-protoporphyrin IX monomethyl ester [oxidative] cyclase
HORVU.MOREX.r2.1HG0039980	HORVU.MOREX.r2.3HG0214110	0.436821	COP9 signalosome complex subunit 1	COP9 signalosome complex subunit 2
HORVU.MOREX.r2.7HG0562200	HORVU.MOREX.r2.3HG0214110	0.208116	Eukaryotic translation initiation factor 3 subunit F	COP9 signalosome complex subunit 2
HORVU.MOREX.r2.7HG0584040	HORVU.MOREX.r2.3HG0214110	0.606201	COP9 signalosome complex subunit 3	COP9 signalosome complex subunit 2
HORVU.MOREX.r2.6HG0510060	HORVU.MOREX.r2.3HG0214110	0.325538	Cullin family protein	COP9 signalosome complex subunit 2
HORVU.MOREX.r2.4HG0332480	HORVU.MOREX.r2.3HG0214110	0.502204	COP9 signalosome complex subunit 4	COP9 signalosome complex subunit 2
HORVU.MOREX.r2.2HG0171240	HORVU.MOREX.r2.3HG0214110	0.178508	Cullin family protein	COP9 signalosome complex subunit 2
HORVU.MOREX.r2.4HG0344850	HORVU.MOREX.r2.3HG0214110	0.206233	COP9 signalosome complex subunit 1	COP9 signalosome complex subunit 2
HORVU.MOREX.r2.1HG0017470	HORVU.MOREX.r2.3HG0214110	0.291454	Cullin-1	COP9 signalosome complex subunit 2
HORVU.MOREX.r2.2HG0118970	HORVU.MOREX.r2.3HG0214110	0.234994	COP9 signalosome complex subunit-like protein	COP9 signalosome complex subunit 2
HORVU.MOREX.r2.1HG0017460	HORVU.MOREX.r2.3HG0214110	0.219247	Cullin-1	COP9 signalosome complex subunit 2
HORVU.MOREX.r2.7HG0602250	HORVU.MOREX.r2.3HG0214120	0.25165	Mitogen-activated protein kinase	Calmodulin-related protein
HORVU.MOREX.r2.1HG0034210	HORVU.MOREX.r2.3HG0214280	0.957336	Coatomer subunit gamma	Coatomer subunit beta
HORVU.MOREX.r2.2HG0100640	HORVU.MOREX.r2.3HG0214280	0.454881	Transmembrane emp24 domain-containing protein	Coatomer subunit beta
HORVU.MOREX.r2.2HG0088730	HORVU.MOREX.r2.3HG0214280	0.884026	26S protease regulatory subunit	Coatomer subunit beta
HORVU.MOREX.r2.5HG0445890	HORVU.MOREX.r2.3HG0214280	0.917171	ADP-ribosylation factor GTPase-activating protein	Coatomer subunit beta
HORVU.MOREX.r2.1HG0018510	HORVU.MOREX.r2.3HG0214280	0.273489	RAN guanine nucleotide release factor	Coatomer subunit beta
HORVU.MOREX.r2.7HG0608370	HORVU.MOREX.r2.3HG0214280	0.55976	Polyubiquitin	Coatomer subunit beta
HORVU.MOREX.r2.5HG0430010	HORVU.MOREX.r2.3HG0214280	0.893386	Vesicle transport protein-like	Coatomer subunit beta
HORVU.MOREX.r2.3HG0253370	HORVU.MOREX.r2.3HG0214280	0.918408	Coatomer subunit delta	Coatomer subunit beta
HORVU.MOREX.r2.4HG0326700	HORVU.MOREX.r2.3HG0214280	0.731545	26S proteasome non-ATPase regulatory subunit 4	Coatomer subunit beta
HORVU.MOREX.r2.2HG0095700	HORVU.MOREX.r2.3HG0214280	0.372799	Ubiquitin carboxyl-terminal hydrolase	Coatomer subunit beta
HORVU.MOREX.r2.1HG0003480	HORVU.MOREX.r2.3HG0214280	0.309483	Pumilio-like protein	Coatomer subunit beta
HORVU.MOREX.r2.6HG0469000	HORVU.MOREX.r2.3HG0214280	0.565636	Polyubiquitin	Coatomer subunit beta
HORVU.MOREX.r2.6HG0469030	HORVU.MOREX.r2.3HG0214280	0.313005	Polyubiquitin protein	Coatomer subunit beta
HORVU.MOREX.r2.5HG0364500	HORVU.MOREX.r2.3HG0214280	0.265512	Translation initiation factor eIF-2B subunit epsilon	Coatomer subunit beta
HORVU.MOREX.r2.7HG0616150	HORVU.MOREX.r2.3HG0214280	0.397656	Transducin/WD40 repeat protein	Coatomer subunit beta
HORVU.MOREX.r2.5HG0382390	HORVU.MOREX.r2.3HG0214280	0.633539	Proteasome-associated protein ECM29-like protein	Coatomer subunit beta
HORVU.MOREX.r2.2HG0158670	HORVU.MOREX.r2.3HG0214280	0.312297	26S proteasome non-atpase regulatory subunit, putative	Coatomer subunit beta
HORVU.MOREX.r2.7HG0538650	HORVU.MOREX.r2.3HG0214280	0.963844	Coatomer beta subunit, putative	Coatomer subunit beta
HORVU.MOREX.r2.1HG0027750	HORVU.MOREX.r2.3HG0214280	0.625348	Histone acetyltransferase GCN5	Coatomer subunit beta
HORVU.MOREX.r2.3HG0232100	HORVU.MOREX.r2.3HG0214280	0.400669	50S ribosomal protein L15, putative, expressed	Coatomer subunit beta
HORVU.MOREX.r2.1HG0013160	HORVU.MOREX.r2.3HG0214280	0.465524	Nitrogen regulatory protein P-II-like protein	Coatomer subunit beta
HORVU.MOREX.r2.2HG0101410	HORVU.MOREX.r2.3HG0214280	0.192183	Histone acetyltransferase	Coatomer subunit beta
HORVU.MOREX.r2.3HG0182390	HORVU.MOREX.r2.3HG0214280	NA	Phosphoenolpyruvate carboxylase	Coatomer subunit beta
HORVU.MOREX.r2.4HG0326110	HORVU.MOREX.r2.3HG0214280	0.903969	Brefeldin A-inhibited guanine nucleotide-exchange protein	Coatomer subunit beta
HORVU.MOREX.r2.5HG0364500	HORVU.MOREX.r2.3HG0214490	0.285074	Translation initiation factor eIF-2B subunit epsilon	Coatomer subunit beta
HORVU.MOREX.r2.3HG0182390	HORVU.MOREX.r2.3HG0214490	NA	Phosphoenolpyruvate carboxylase	Coatomer subunit beta
HORVU.MOREX.r2.7HG0608370	HORVU.MOREX.r2.3HG0214490	0.564708	Polyubiquitin	Coatomer subunit beta
HORVU.MOREX.r2.6HG0469000	HORVU.MOREX.r2.3HG0214490	0.616578	Polyubiquitin	Coatomer subunit beta
HORVU.MOREX.r2.2HG0088730	HORVU.MOREX.r2.3HG0214490	0.883822	26S protease regulatory subunit	Coatomer subunit beta
HORVU.MOREX.r2.1HG0013160	HORVU.MOREX.r2.3HG0214490	0.472112	Nitrogen regulatory protein P-II-like protein	Coatomer subunit beta
HORVU.MOREX.r2.6HG0469030	HORVU.MOREX.r2.3HG0214490	0.354121	Polyubiquitin protein	Coatomer subunit beta
HORVU.MOREX.r2.2HG0158670	HORVU.MOREX.r2.3HG0214490	0.338554	26S proteasome non-atpase regulatory subunit, putative	Coatomer subunit beta
HORVU.MOREX.r2.6HG0469000	HORVU.MOREX.r2.3HG0214390	0.494248	Polyubiquitin	ATP-citrate synthase, putative
HORVU.MOREX.r2.7HG0608370	HORVU.MOREX.r2.3HG0214390	0.493801	Polyubiquitin	ATP-citrate synthase, putative
HORVU.MOREX.r2.3HG0247870	HORVU.MOREX.r2.3HG0214390	0.207925	Methionine-tRNA ligase, putative	ATP-citrate synthase, putative
HORVU.MOREX.r2.6HG0469030	HORVU.MOREX.r2.3HG0214390	0.276954	Polyubiquitin protein	ATP-citrate synthase, putative
HORVU.MOREX.r2.4HG0301490	HORVU.MOREX.r2.3HG0214390	0.305647	14-3-3-like protein	ATP-citrate synthase, putative
HORVU.MOREX.r2.4HG0319150	HORVU.MOREX.r2.3HG0214390	0.320878	26S protease regulatory subunit	ATP-citrate synthase, putative
HORVU.MOREX.r2.5HG0393640	HORVU.MOREX.r2.3HG0214550	0.4406	Kinase family protein	Alkaline/neutral invertase
HORVU.MOREX.r2.6HG0469030	HORVU.MOREX.r2.3HG0214610	0.281898	Polyubiquitin protein	Pentatricopeptide repeat-containing protein
HORVU.MOREX.r2.6HG0469000	HORVU.MOREX.r2.3HG0214610	0.448173	Polyubiquitin	Pentatricopeptide repeat-containing protein
HORVU.MOREX.r2.7HG0608370	HORVU.MOREX.r2.3HG0214610	0.229118	Polyubiquitin	Pentatricopeptide repeat-containing protein
HORVU.MOREX.r2.5HG0367380	HORVU.MOREX.r2.3HG0214760	0.5305	Pentatricopeptide repeat-containing protein, putative	Cytochrome b
HORVU.MOREX.r2.6HG0491650	HORVU.MOREX.r2.3HG0214760	0.122761	LETM1 and EF-hand domain-containing protein 1, mitochondrial	Cytochrome b
HORVU.MOREX.r2.2HG0147760	HORVU.MOREX.r2.3HG0214760	0.417545	Cytochrome c oxidase subunit 6B	Cytochrome b
HORVU.MOREX.r2.3HG0204170	HORVU.MOREX.r2.3HG0204170	1	Basic-leucine zipper (bZIP) transcription factor family protein	Basic-leucine zipper (bZIP) transcription factor family protein
HORVU.MOREX.r2.4HG0343670	HORVU.MOREX.r2.3HG0215010	NA	E2 ubiquitin-conjugating-like enzyme	Cyclin
HORVU.MOREX.r2.1HG0042520	HORVU.MOREX.r2.3HG0215010	NA	E2 ubiquitin-conjugating-like enzyme	Cyclin
HORVU.MOREX.r2.4HG0344580	HORVU.MOREX.r2.3HG0215010	NA	Protein kinase	Cyclin
HORVU.MOREX.r2.1HG0051370	HORVU.MOREX.r2.3HG0215010	NA	Protein kinase-like protein	Cyclin
HORVU.MOREX.r2.6HG0457700	HORVU.MOREX.r2.3HG0215010	NA	Protein kinase	Cyclin
HORVU.MOREX.r2.1HG0027750	HORVU.MOREX.r2.3HG0215010	NA	Histone acetyltransferase GCN5	Cyclin
HORVU.MOREX.r2.5HG0429310	HORVU.MOREX.r2.3HG0215440	0.225669	Glutathione-S-transferase	Kinase family protein
HORVU.MOREX.r2.5HG0429320	HORVU.MOREX.r2.3HG0215440	0.334828	Glutathione-S-transferase	Kinase family protein
HORVU.MOREX.r2.7HG0541760	HORVU.MOREX.r2.3HG0215440	0.361164	Mitogen-activated protein kinase	Kinase family protein
HORVU.MOREX.r2.6HG0490980	HORVU.MOREX.r2.3HG0215440	0.191487	Kinase family protein	Kinase family protein
HORVU.MOREX.r2.7HG0608370	HORVU.MOREX.r2.3HG0215440	0.303802	Polyubiquitin	Kinase family protein
HORVU.MOREX.r2.5HG0422070	HORVU.MOREX.r2.3HG0215440	NA	Glutathione S-transferase	Kinase family protein
HORVU.MOREX.r2.7HG0549340	HORVU.MOREX.r2.3HG0215440	0.403955	Tail-anchored protein insertion receptor WRB	Kinase family protein
HORVU.MOREX.r2.6HG0469000	HORVU.MOREX.r2.3HG0215440	0.487568	Polyubiquitin	Kinase family protein
HORVU.MOREX.r2.2HG0178450	HORVU.MOREX.r2.3HG0215440	NA	Glutathione S-transferase	Kinase family protein
HORVU.MOREX.r2.6HG0469030	HORVU.MOREX.r2.3HG0215440	0.481957	Polyubiquitin protein	Kinase family protein
HORVU.MOREX.r2.7HG0613010	HORVU.MOREX.r2.3HG0215440	0.303337	Protein kinase	Kinase family protein
HORVU.MOREX.r2.2HG0146720	HORVU.MOREX.r2.3HG0215440	0.254948	Kinase family protein	Kinase family protein
HORVU.MOREX.r2.2HG0130510	HORVU.MOREX.r2.3HG0215440	0.392551	CASP-like protein	Kinase family protein
HORVU.MOREX.r2.6HG0496800	HORVU.MOREX.r2.3HG0215440	0.155712	Kinase family protein	Kinase family protein
HORVU.MOREX.r2.4HG0320920	HORVU.MOREX.r2.3HG0215440	0.411091	Mitogen-activated protein kinase	Kinase family protein
HORVU.MOREX.r2.4HG0349140	HORVU.MOREX.r2.3HG0215690	0.281874	DNA repair endonuclease UVH1	Fimbrin-2
HORVU.MOREX.r2.5HG0374940	HORVU.MOREX.r2.3HG0215690	0.138903	E3 ubiquitin-protein ligase	Fimbrin-2
HORVU.MOREX.r2.1HG0048660	HORVU.MOREX.r2.3HG0215690	0.186024	Serine/threonine-protein kinase	Fimbrin-2
HORVU.MOREX.r2.6HG0464080	HORVU.MOREX.r2.3HG0215690	0.479183	26S proteasome non-ATPase regulatory subunit-like protein	Fimbrin-2
HORVU.MOREX.r2.1HG0036770	HORVU.MOREX.r2.3HG0215690	0.201693	Pre-mRNA splicing factor-related	Fimbrin-2
HORVU.MOREX.r2.6HG0501530	HORVU.MOREX.r2.3HG0215690	0.496294	UPF0160 protein MYG1, mitochondrial	Fimbrin-2
HORVU.MOREX.r2.6HG0522750	HORVU.MOREX.r2.3HG0215690	0.186054	Actin-related protein 2/3 complex subunit	Fimbrin-2
HORVU.MOREX.r2.2HG0119820	HORVU.MOREX.r2.3HG0215690	0.162879	ATP-dependent DNA helicase	Fimbrin-2
HORVU.MOREX.r2.5HG0397220	HORVU.MOREX.r2.3HG0215690	0.565924	Uv excision repair protein rad23, putative	Fimbrin-2
HORVU.MOREX.r2.4HG0326700	HORVU.MOREX.r2.3HG0215690	0.531527	26S proteasome non-ATPase regulatory subunit 4	Fimbrin-2
HORVU.MOREX.r2.2HG0101410	HORVU.MOREX.r2.3HG0215690	0.225482	Histone acetyltransferase	Fimbrin-2
HORVU.MOREX.r2.7HG0559660	HORVU.MOREX.r2.3HG0215690	0.449459	RING/U-box superfamily protein	Fimbrin-2
HORVU.MOREX.r2.1HG0003480	HORVU.MOREX.r2.3HG0215690	0.35415	Pumilio-like protein	Fimbrin-2
HORVU.MOREX.r2.4HG0320350	HORVU.MOREX.r2.3HG0215820	0.548868	Non-specific serine/threonine protein kinase	Lipase family protein
HORVU.MOREX.r2.1HG0032950	HORVU.MOREX.r2.3HG0215820	0.267384	Long-chain-alcohol oxidase	Lipase family protein
HORVU.MOREX.r2.3HG0245810	HORVU.MOREX.r2.3HG0215820	0.415223	Sugar phosphate/phosphate translocator	Lipase family protein
HORVU.MOREX.r2.3HG0195880	HORVU.MOREX.r2.3HG0215820	0.444082	PRA1 family protein	Lipase family protein
HORVU.MOREX.r2.2HG0149830	HORVU.MOREX.r2.3HG0215820	0.467304	Caleosin	Lipase family protein
HORVU.MOREX.r2.2HG0149820	HORVU.MOREX.r2.3HG0215820	0.304704	Caleosin	Lipase family protein
HORVU.MOREX.r2.3HG0215820	HORVU.MOREX.r2.3HG0215820	1	Lipase family protein	Lipase family protein
HORVU.MOREX.r2.2HG0149680	HORVU.MOREX.r2.3HG0215820	NA	Caleosin	Lipase family protein
HORVU.MOREX.r2.3HG0267720	HORVU.MOREX.r2.3HG0215820	0.259906	Non-specific serine/threonine protein kinase	Lipase family protein
HORVU.MOREX.r2.3HG0206170	HORVU.MOREX.r2.3HG0215820	0.419741	Reticulon-like protein	Lipase family protein
HORVU.MOREX.r2.5HG0382160	HORVU.MOREX.r2.3HG0215820	NA	Nucleotide/sugar transporter family protein	Lipase family protein
HORVU.MOREX.r2.1HG0023790	HORVU.MOREX.r2.3HG0215820	0.246193	PRA1 family protein	Lipase family protein
HORVU.MOREX.r2.1HG0055660	HORVU.MOREX.r2.3HG0215820	0.361854	Nucleotide-sugar transporter family protein	Lipase family protein
HORVU.MOREX.r2.6HG0493980	HORVU.MOREX.r2.3HG0215820	0.292411	Long-chain-alcohol oxidase	Lipase family protein
HORVU.MOREX.r2.1HG0067230	HORVU.MOREX.r2.3HG0215820	0.206417	Non-specific serine/threonine protein kinase	Lipase family protein
HORVU.MOREX.r2.2HG0149900	HORVU.MOREX.r2.3HG0215820	NA	Caleosin	Lipase family protein
HORVU.MOREX.r2.1HG0033010	HORVU.MOREX.r2.3HG0215820	0.709173	Long-chain-alcohol oxidase	Lipase family protein
HORVU.MOREX.r2.3HG0267730	HORVU.MOREX.r2.3HG0215820	NA	Non-specific serine/threonine protein kinase	Lipase family protein
HORVU.MOREX.r2.4HG0338680	HORVU.MOREX.r2.3HG0215820	0.305519	1,4-dihydroxy-2-naphthoate polyprenyltransferase, chloroplastic	Lipase family protein
HORVU.MOREX.r2.3HG0237800	HORVU.MOREX.r2.3HG0215820	0.55356	Non-specific serine/threonine protein kinase	Lipase family protein
HORVU.MOREX.r2.3HG0227320	HORVU.MOREX.r2.3HG0216340	0.526086	Transducin/WD40 repeat protein	DUF630 family protein, putative (DUF630 and DUF632)
HORVU.MOREX.r2.1HG0004060	HORVU.MOREX.r2.3HG0216340	0.547668	Transducin/WD40 repeat protein	DUF630 family protein, putative (DUF630 and DUF632)
HORVU.MOREX.r2.2HG0122050	HORVU.MOREX.r2.3HG0216490	0.160462	Regulator of nonsense transcripts 1-like protein	Protein ZINC INDUCED FACILITATOR-LIKE 1
HORVU.MOREX.r2.4HG0348680	HORVU.MOREX.r2.3HG0216640	0.532456	Charged multivesicular body protein 3	AMSH-like ubiquitin thioesterase 1
HORVU.MOREX.r2.3HG0192360	HORVU.MOREX.r2.3HG0216640	0.297499	Charged multivesicular body protein 5	AMSH-like ubiquitin thioesterase 1
HORVU.MOREX.r2.1HG0000740	HORVU.MOREX.r2.3HG0216640	0.356694	Charged multivesicular body protein 5	AMSH-like ubiquitin thioesterase 1
HORVU.MOREX.r2.1HG0001980	HORVU.MOREX.r2.3HG0217370	0.181827	U-box domain-containing protein 1	ATP-dependent Clp protease proteolytic subunit
HORVU.MOREX.r2.7HG0584970	HORVU.MOREX.r2.3HG0217370	0.191654	E3 ubiquitin-protein ligase CHIP	ATP-dependent Clp protease proteolytic subunit
HORVU.MOREX.r2.4HG0326080	HORVU.MOREX.r2.3HG0217370	0.204132	ATP-dependent Clp protease ATP-binding subunit	ATP-dependent Clp protease proteolytic subunit
HORVU.MOREX.r2.5HG0429550	HORVU.MOREX.r2.3HG0217410	0.518349	Cullin, putative	Light-mediated development protein DET1
HORVU.MOREX.r2.4HG0342540	HORVU.MOREX.r2.3HG0217410	0.472843	DET1-and DDB1-associated protein 1	Light-mediated development protein DET1
HORVU.MOREX.r2.3HG0235650	HORVU.MOREX.r2.3HG0217410	0.612738	WD-40 repeat protein	Light-mediated development protein DET1
HORVU.MOREX.r2.3HG0232920	HORVU.MOREX.r2.3HG0217590	0.646379	Guanine nucleotide-binding protein beta subunit-like protein	Phosphatase 2C family protein
HORVU.MOREX.r2.1HG0069340	HORVU.MOREX.r2.3HG0217590	0.601859	Guanine nucleotide-binding protein subunit beta-1	Phosphatase 2C family protein
HORVU.MOREX.r2.3HG0197840	HORVU.MOREX.r2.3HG0218260	NA	COP9 signalosome complex subunit 5	2-oxoglutarate (2OG) and Fe(II)-dependent oxygenase superfamily protein
HORVU.MOREX.r2.6HG0466040	HORVU.MOREX.r2.3HG0218260	NA	COP9 signalosome complex subunit 5	2-oxoglutarate (2OG) and Fe(II)-dependent oxygenase superfamily protein
HORVU.MOREX.r2.2HG0168870	HORVU.MOREX.r2.3HG0218260	0.459054	COP9 signalosome complex subunit 5	2-oxoglutarate (2OG) and Fe(II)-dependent oxygenase superfamily protein
HORVU.MOREX.r2.2HG0172010	HORVU.MOREX.r2.3HG0218260	0.248247	transcription factor-like protein	2-oxoglutarate (2OG) and Fe(II)-dependent oxygenase superfamily protein
HORVU.MOREX.r2.3HG0247440	HORVU.MOREX.r2.3HG0218290	0.575487	2,3-bisphosphoglycerate-independent phosphoglycerate mutase	Shikimate dehydrogenase (NADP(+))
HORVU.MOREX.r2.1HG0024040	HORVU.MOREX.r2.3HG0218480	0.256899	Mitochondrial carrier family	2,3,4,5-tetrahydropyridine-2,6-dicarboxylate N-acetyltransferase
HORVU.MOREX.r2.2HG0167210	HORVU.MOREX.r2.3HG0218480	0.562554	V-type proton ATPase subunit a	2,3,4,5-tetrahydropyridine-2,6-dicarboxylate N-acetyltransferase
HORVU.MOREX.r2.6HG0469000	HORVU.MOREX.r2.3HG0218480	0.33932	Polyubiquitin	2,3,4,5-tetrahydropyridine-2,6-dicarboxylate N-acetyltransferase
HORVU.MOREX.r2.5HG0399280	HORVU.MOREX.r2.3HG0218480	0.332991	Transcription initiation factor TFIID subunit 10	2,3,4,5-tetrahydropyridine-2,6-dicarboxylate N-acetyltransferase
HORVU.MOREX.r2.3HG0218480	HORVU.MOREX.r2.3HG0218480	1	2,3,4,5-tetrahydropyridine-2,6-dicarboxylate N-acetyltransferase	2,3,4,5-tetrahydropyridine-2,6-dicarboxylate N-acetyltransferase
HORVU.MOREX.r2.3HG0236920	HORVU.MOREX.r2.3HG0218480	0.281359	NADH-quinone oxidoreductase subunit B	2,3,4,5-tetrahydropyridine-2,6-dicarboxylate N-acetyltransferase
HORVU.MOREX.r2.1HG0041320	HORVU.MOREX.r2.3HG0218480	0.296659	Mitochondrial carrier protein	2,3,4,5-tetrahydropyridine-2,6-dicarboxylate N-acetyltransferase
HORVU.MOREX.r2.6HG0460860	HORVU.MOREX.r2.3HG0218480	0.168533	Proteasome subunit alpha type	2,3,4,5-tetrahydropyridine-2,6-dicarboxylate N-acetyltransferase
HORVU.MOREX.r2.6HG0469030	HORVU.MOREX.r2.3HG0218480	0.28211	Polyubiquitin protein	2,3,4,5-tetrahydropyridine-2,6-dicarboxylate N-acetyltransferase
HORVU.MOREX.r2.7HG0540790	HORVU.MOREX.r2.3HG0218480	0.247032	2,3,4,5-tetrahydropyridine-2,6-dicarboxylate N-acetyltransferase	2,3,4,5-tetrahydropyridine-2,6-dicarboxylate N-acetyltransferase
HORVU.MOREX.r2.3HG0201670	HORVU.MOREX.r2.3HG0218480	0.273428	Mitochondrial carrier family	2,3,4,5-tetrahydropyridine-2,6-dicarboxylate N-acetyltransferase
HORVU.MOREX.r2.7HG0608370	HORVU.MOREX.r2.3HG0218480	0.257097	Polyubiquitin	2,3,4,5-tetrahydropyridine-2,6-dicarboxylate N-acetyltransferase
HORVU.MOREX.r2.4HG0275850	HORVU.MOREX.r2.3HG0218480	0.188793	SPFH domain/band 7 family protein	2,3,4,5-tetrahydropyridine-2,6-dicarboxylate N-acetyltransferase
HORVU.MOREX.r2.6HG0522390	HORVU.MOREX.r2.3HG0218480	0.30413	NADH dehydrogenase [ubiquinone] 1 alpha subcomplex subunit 9, mitochondrial	2,3,4,5-tetrahydropyridine-2,6-dicarboxylate N-acetyltransferase
HORVU.MOREX.r2.6HG0484190	HORVU.MOREX.r2.3HG0218480	0.255869	2,3,4,5-tetrahydropyridine-2,6-dicarboxylate N-acetyltransferase	2,3,4,5-tetrahydropyridine-2,6-dicarboxylate N-acetyltransferase
HORVU.MOREX.r2.4HG0325800	HORVU.MOREX.r2.3HG0218480	0.274926	V-type proton ATPase subunit a	2,3,4,5-tetrahydropyridine-2,6-dicarboxylate N-acetyltransferase
HORVU.MOREX.r2.6HG0469030	HORVU.MOREX.r2.3HG0218610	0.251366	Polyubiquitin protein	Ubiquitin fusion degradation protein 1-like protein
HORVU.MOREX.r2.7HG0608370	HORVU.MOREX.r2.3HG0218610	0.529608	Polyubiquitin	Ubiquitin fusion degradation protein 1-like protein
HORVU.MOREX.r2.6HG0469000	HORVU.MOREX.r2.3HG0218610	0.276695	Polyubiquitin	Ubiquitin fusion degradation protein 1-like protein
HORVU.MOREX.r2.5HG0435650	HORVU.MOREX.r2.5HG0435650	1	Short-chain dehydrogenase/reductase	Short-chain dehydrogenase/reductase
HORVU.MOREX.r2.1HG0055160	HORVU.MOREX.r2.3HG0219270	0.630542	Structural maintenance of chromosomes protein	Condensin complex subunit 2
HORVU.MOREX.r2.7HG0543330	HORVU.MOREX.r2.3HG0219270	0.52539	TOM1-like protein 2	Condensin complex subunit 2
HORVU.MOREX.r2.1HG0025000	HORVU.MOREX.r2.3HG0219580	0.180446	DNA helicase	DNA helicase
HORVU.MOREX.r2.2HG0091760	HORVU.MOREX.r2.3HG0219580	0.436989	Protein kinase	DNA helicase
HORVU.MOREX.r2.3HG0194750	HORVU.MOREX.r2.3HG0219580	0.30968	Mini-chromosome maintenance complex-binding protein	DNA helicase
HORVU.MOREX.r2.3HG0197840	HORVU.MOREX.r2.3HG0219750	NA	COP9 signalosome complex subunit 5	V-type proton ATPase subunit F
HORVU.MOREX.r2.3HG0222280	HORVU.MOREX.r2.3HG0219750	0.676397	V-type proton ATPase subunit d	V-type proton ATPase subunit F
HORVU.MOREX.r2.7HG0616250	HORVU.MOREX.r2.3HG0219750	0.251268	WRKY transcription factor	V-type proton ATPase subunit F
HORVU.MOREX.r2.2HG0168870	HORVU.MOREX.r2.3HG0219750	0.345308	COP9 signalosome complex subunit 5	V-type proton ATPase subunit F
HORVU.MOREX.r2.2HG0149430	HORVU.MOREX.r2.3HG0219750	0.611501	Coiled-coil domain-containing protein 115	V-type proton ATPase subunit F
HORVU.MOREX.r2.6HG0471210	HORVU.MOREX.r2.3HG0219750	0.171595	WRKY transcription factor	V-type proton ATPase subunit F
HORVU.MOREX.r2.1HG0078200	HORVU.MOREX.r2.3HG0219750	0.699626	V-type proton ATPase subunit C	V-type proton ATPase subunit F
HORVU.MOREX.r2.6HG0466040	HORVU.MOREX.r2.3HG0219750	NA	COP9 signalosome complex subunit 5	V-type proton ATPase subunit F
HORVU.MOREX.r2.2HG0167210	HORVU.MOREX.r2.3HG0219750	0.379629	V-type proton ATPase subunit a	V-type proton ATPase subunit F
HORVU.MOREX.r2.3HG0205270	HORVU.MOREX.r2.3HG0219750	0.259095	V-type proton ATPase subunit E	V-type proton ATPase subunit F
HORVU.MOREX.r2.4HG0325800	HORVU.MOREX.r2.3HG0219750	0.21666	V-type proton ATPase subunit a	V-type proton ATPase subunit F
HORVU.MOREX.r2.3HG0220000	HORVU.MOREX.r2.3HG0220000	1	Peptide deformylase	Peptide deformylase
HORVU.MOREX.r2.4HG0319150	HORVU.MOREX.r2.3HG0220400	0.340969	26S protease regulatory subunit	PITH domain-containing protein 1
HORVU.MOREX.r2.6HG0469000	HORVU.MOREX.r2.3HG0220570	0.328346	Polyubiquitin	Vacuolar-processing enzyme
HORVU.MOREX.r2.7HG0608370	HORVU.MOREX.r2.3HG0220570	0.530376	Polyubiquitin	Vacuolar-processing enzyme
HORVU.MOREX.r2.1HG0069340	HORVU.MOREX.r2.3HG0220570	0.392709	Guanine nucleotide-binding protein subunit beta-1	Vacuolar-processing enzyme
HORVU.MOREX.r2.3HG0232920	HORVU.MOREX.r2.3HG0220570	0.319649	Guanine nucleotide-binding protein beta subunit-like protein	Vacuolar-processing enzyme
HORVU.MOREX.r2.6HG0469030	HORVU.MOREX.r2.3HG0220570	0.281102	Polyubiquitin protein	Vacuolar-processing enzyme
HORVU.MOREX.r2.6HG0469000	HORVU.MOREX.r2.3HG0220580	0.313298	Polyubiquitin	IAA-amino acid hydrolase ILR1, putative
HORVU.MOREX.r2.7HG0608370	HORVU.MOREX.r2.3HG0220580	0.580061	Polyubiquitin	IAA-amino acid hydrolase ILR1, putative
HORVU.MOREX.r2.6HG0469030	HORVU.MOREX.r2.3HG0220580	0.254976	Polyubiquitin protein	IAA-amino acid hydrolase ILR1, putative
HORVU.MOREX.r2.6HG0469030	HORVU.MOREX.r2.3HG0220610	0.340003	Polyubiquitin protein	DUF538 family protein (Protein of unknown function, DUF538)
HORVU.MOREX.r2.7HG0608370	HORVU.MOREX.r2.3HG0220610	0.365911	Polyubiquitin	DUF538 family protein (Protein of unknown function, DUF538)
HORVU.MOREX.r2.6HG0469000	HORVU.MOREX.r2.3HG0220610	0.404403	Polyubiquitin	DUF538 family protein (Protein of unknown function, DUF538)
HORVU.MOREX.r2.5HG0446800	HORVU.MOREX.r2.3HG0220710	0.218196	Exportin-1	RWD domain-containing protein 1
HORVU.MOREX.r2.2HG0156810	HORVU.MOREX.r2.3HG0220710	0.589527	WD40 repeat-containing protein	RWD domain-containing protein 1
HORVU.MOREX.r2.7HG0561690	HORVU.MOREX.r2.3HG0220710	NA	Receptor-like kinase	RWD domain-containing protein 1
HORVU.MOREX.r2.4HG0282090	HORVU.MOREX.r2.3HG0220710	0.55775	Translational activator GCN1	RWD domain-containing protein 1
HORVU.MOREX.r2.3HG0221420	HORVU.MOREX.r2.3HG0220710	0.710673	GTPase Obg	RWD domain-containing protein 1
HORVU.MOREX.r2.2HG0114700	HORVU.MOREX.r2.3HG0220710	0.643476	Pre-rRNA-processing protein esf1	RWD domain-containing protein 1
HORVU.MOREX.r2.3HG0220710	HORVU.MOREX.r2.3HG0220710	1	RWD domain-containing protein 1	RWD domain-containing protein 1
HORVU.MOREX.r2.7HG0597090	HORVU.MOREX.r2.3HG0220810	0.47391	Non-specific serine/threonine protein kinase	Vacuolar cation/proton exchanger, putative
HORVU.MOREX.r2.3HG0220810	HORVU.MOREX.r2.3HG0220810	1	Vacuolar cation/proton exchanger, putative	Vacuolar cation/proton exchanger, putative
HORVU.MOREX.r2.7HG0608370	HORVU.MOREX.r2.3HG0220940	0.483703	Polyubiquitin	Ubiquitin carboxyl-terminal hydrolase
HORVU.MOREX.r2.6HG0482280	HORVU.MOREX.r2.3HG0220940	0.503835	Pollen-specific protein SF21	Ubiquitin carboxyl-terminal hydrolase
HORVU.MOREX.r2.5HG0382610	HORVU.MOREX.r2.3HG0220940	0.316437	Metacaspase	Ubiquitin carboxyl-terminal hydrolase
HORVU.MOREX.r2.6HG0469000	HORVU.MOREX.r2.3HG0220940	0.377344	Polyubiquitin	Ubiquitin carboxyl-terminal hydrolase
HORVU.MOREX.r2.3HG0196280	HORVU.MOREX.r2.3HG0220940	0.499832	Pollen-specific protein SF21	Ubiquitin carboxyl-terminal hydrolase
HORVU.MOREX.r2.6HG0469030	HORVU.MOREX.r2.3HG0220940	0.250868	Polyubiquitin protein	Ubiquitin carboxyl-terminal hydrolase
HORVU.MOREX.r2.7HG0595210	HORVU.MOREX.r2.3HG0220940	0.586886	Pollen-specific protein SF21	Ubiquitin carboxyl-terminal hydrolase
HORVU.MOREX.r2.2HG0083700	HORVU.MOREX.r2.3HG0221130	0.299219	Nuclear transport factor 2 (NTF2)-like protein	Pentatricopeptide repeat-containing protein
HORVU.MOREX.r2.6HG0466040	HORVU.MOREX.r2.3HG0221170	NA	COP9 signalosome complex subunit 5	Zinc finger (Ran-binding) family protein
HORVU.MOREX.r2.5HG0411090	HORVU.MOREX.r2.3HG0221170	0.37631	RNA-binding family protein	Zinc finger (Ran-binding) family protein
HORVU.MOREX.r2.7HG0620820	HORVU.MOREX.r2.3HG0221170	NA	Serine/arginine rich splicing factor, putative	Zinc finger (Ran-binding) family protein
HORVU.MOREX.r2.3HG0197840	HORVU.MOREX.r2.3HG0221170	NA	COP9 signalosome complex subunit 5	Zinc finger (Ran-binding) family protein
HORVU.MOREX.r2.2HG0168870	HORVU.MOREX.r2.3HG0221170	0.410417	COP9 signalosome complex subunit 5	Zinc finger (Ran-binding) family protein
HORVU.MOREX.r2.4HG0322280	HORVU.MOREX.r2.3HG0221170	0.28706	RNA-binding family protein	Zinc finger (Ran-binding) family protein
HORVU.MOREX.r2.3HG0273830	HORVU.MOREX.r2.3HG0221190	0.50372	Cytochrome P450	Chaperone protein dnaJ, putative
HORVU.MOREX.r2.7HG0592090	HORVU.MOREX.r2.3HG0221190	0.462399	Cytochrome P450	Chaperone protein dnaJ, putative
HORVU.MOREX.r2.1HG0006050	HORVU.MOREX.r2.3HG0221190	0.32248	Cytochrome P450	Chaperone protein dnaJ, putative
HORVU.MOREX.r2.7HG0602950	HORVU.MOREX.r2.3HG0221190	0.414756	Cytochrome P450	Chaperone protein dnaJ, putative
HORVU.MOREX.r2.7HG0555440	HORVU.MOREX.r2.3HG0221190	0.234568	Cytochrome P450	Chaperone protein dnaJ, putative
HORVU.MOREX.r2.7HG0545260	HORVU.MOREX.r2.3HG0221190	0.130105	Cytochrome P450	Chaperone protein dnaJ, putative
HORVU.MOREX.r2.7HG0538280	HORVU.MOREX.r2.3HG0221190	0.490688	Cytochrome P450	Chaperone protein dnaJ, putative
HORVU.MOREX.r2.3HG0230390	HORVU.MOREX.r2.3HG0221190	0.667454	Mitogen-activated protein kinase	Chaperone protein dnaJ, putative
HORVU.MOREX.r2.7HG0532120	HORVU.MOREX.r2.3HG0221190	0.252857	Cytochrome P450	Chaperone protein dnaJ, putative
HORVU.MOREX.r2.6HG0469000	HORVU.MOREX.r2.3HG0221240	0.445895	Polyubiquitin	Carbamoyl-phosphate synthase large chain
HORVU.MOREX.r2.3HG0229070	HORVU.MOREX.r2.3HG0221240	0.218817	CTP synthase	Carbamoyl-phosphate synthase large chain
HORVU.MOREX.r2.7HG0608370	HORVU.MOREX.r2.3HG0221240	0.438608	Polyubiquitin	Carbamoyl-phosphate synthase large chain
HORVU.MOREX.r2.1HG0003480	HORVU.MOREX.r2.3HG0221240	0.654765	Pumilio-like protein	Carbamoyl-phosphate synthase large chain
HORVU.MOREX.r2.6HG0464080	HORVU.MOREX.r2.3HG0221240	0.518935	26S proteasome non-ATPase regulatory subunit-like protein	Carbamoyl-phosphate synthase large chain
HORVU.MOREX.r2.1HG0028810	HORVU.MOREX.r2.3HG0221240	0.757003	Methylthioribose-1-phosphate isomerase	Carbamoyl-phosphate synthase large chain
HORVU.MOREX.r2.6HG0469030	HORVU.MOREX.r2.3HG0221240	0.49895	Polyubiquitin protein	Carbamoyl-phosphate synthase large chain
HORVU.MOREX.r2.2HG0156810	HORVU.MOREX.r2.3HG0221240	0.417536	WD40 repeat-containing protein	Carbamoyl-phosphate synthase large chain
HORVU.MOREX.r2.5HG0377040	HORVU.MOREX.r2.3HG0221240	0.444957	Replication factor C subunit	Carbamoyl-phosphate synthase large chain
HORVU.MOREX.r2.4HG0326700	HORVU.MOREX.r2.3HG0221240	0.504851	26S proteasome non-ATPase regulatory subunit 4	Carbamoyl-phosphate synthase large chain
HORVU.MOREX.r2.4HG0317680	HORVU.MOREX.r2.3HG0221260	0.60822	Phytochrome	Calmodulin-binding protein
HORVU.MOREX.r2.5HG0401250	HORVU.MOREX.r2.3HG0221330	0.433785	Superoxide dismutase [Cu-Zn]	Heavy-metal-associated domain-containing family protein
HORVU.MOREX.r2.5HG0401830	HORVU.MOREX.r2.3HG0221330	0.620032	Superoxide dismutase [Cu-Zn]	Heavy-metal-associated domain-containing family protein
HORVU.MOREX.r2.3HG0183620	HORVU.MOREX.r2.3HG0221490	NA	Dipeptidyl peptidase family member 6	3-hydroxyisobutyrate dehydrogenase, putative
HORVU.MOREX.r2.7HG0550890	HORVU.MOREX.r2.3HG0221490	0.738306	Dipeptidyl peptidase family member 6	3-hydroxyisobutyrate dehydrogenase, putative
HORVU.MOREX.r2.7HG0550950	HORVU.MOREX.r2.3HG0221490	0.513072	Dipeptidyl peptidase family member 6	3-hydroxyisobutyrate dehydrogenase, putative
HORVU.MOREX.r2.4HG0314380	HORVU.MOREX.r2.3HG0221490	0.587444	Uroporphyrinogen decarboxylase	3-hydroxyisobutyrate dehydrogenase, putative
HORVU.MOREX.r2.7HG0611310	HORVU.MOREX.r2.3HG0221470	0.639469	ATP-dependent zinc metalloprotease FTSH protein	ATP-dependent zinc metalloprotease FTSH protein
HORVU.MOREX.r2.1HG0078310	HORVU.MOREX.r2.3HG0221470	0.411489	ATP-dependent zinc metalloprotease FTSH protein	ATP-dependent zinc metalloprotease FTSH protein
HORVU.MOREX.r2.3HG0221470	HORVU.MOREX.r2.3HG0221470	1	ATP-dependent zinc metalloprotease FTSH protein	ATP-dependent zinc metalloprotease FTSH protein
HORVU.MOREX.r2.5HG0393330	HORVU.MOREX.r2.3HG0221510	0.470147	Receptor-like protein kinase	Late embryogenesis abundant (LEA) hydroxyproline-rich glycoprotein family
HORVU.MOREX.r2.3HG0181620	HORVU.MOREX.r2.3HG0221510	NA	Cellulose synthase-like protein	Late embryogenesis abundant (LEA) hydroxyproline-rich glycoprotein family
HORVU.MOREX.r2.6HG0522160	HORVU.MOREX.r2.3HG0221510	0.402912	transmembrane protein, putative (DUF679)	Late embryogenesis abundant (LEA) hydroxyproline-rich glycoprotein family
HORVU.MOREX.r2.7HG0621790	HORVU.MOREX.r2.3HG0221510	NA	transmembrane protein, putative (DUF679)	Late embryogenesis abundant (LEA) hydroxyproline-rich glycoprotein family
HORVU.MOREX.r2.4HG0327430	HORVU.MOREX.r2.3HG0221510	0.33045	Transmembrane 9 superfamily member	Late embryogenesis abundant (LEA) hydroxyproline-rich glycoprotein family
HORVU.MOREX.r2.4HG0339940	HORVU.MOREX.r2.3HG0221510	0.422993	HR-like lesion-inducing protein-related protein	Late embryogenesis abundant (LEA) hydroxyproline-rich glycoprotein family
HORVU.MOREX.r2.5HG0432540	HORVU.MOREX.r2.3HG0221510	0.221995	Protein REVERSION-TO-ETHYLENE SENSITIVITY1	Late embryogenesis abundant (LEA) hydroxyproline-rich glycoprotein family
HORVU.MOREX.r2.2HG0117650	HORVU.MOREX.r2.3HG0221510	0.64762	Organic solute transporter-like	Late embryogenesis abundant (LEA) hydroxyproline-rich glycoprotein family
HORVU.MOREX.r2.1HG0059900	HORVU.MOREX.r2.3HG0221510	0.370812	Phosphatidylinositol:ceramide inositolphosphotransferase	Late embryogenesis abundant (LEA) hydroxyproline-rich glycoprotein family
HORVU.MOREX.r2.2HG0143540	HORVU.MOREX.r2.3HG0221510	0.388556	Vacuolar iron transporter-like protein	Late embryogenesis abundant (LEA) hydroxyproline-rich glycoprotein family
HORVU.MOREX.r2.3HG0258980	HORVU.MOREX.r2.3HG0221510	0.373168	Auxin efflux carrier component	Late embryogenesis abundant (LEA) hydroxyproline-rich glycoprotein family
HORVU.MOREX.r2.1HG0069800	HORVU.MOREX.r2.3HG0221510	0.434086	Protein DETOXIFICATION	Late embryogenesis abundant (LEA) hydroxyproline-rich glycoprotein family
HORVU.MOREX.r2.7HG0618940	HORVU.MOREX.r2.3HG0221510	0.290427	Receptor protein kinase-like protein	Late embryogenesis abundant (LEA) hydroxyproline-rich glycoprotein family
HORVU.MOREX.r2.6HG0513560	HORVU.MOREX.r2.3HG0221510	NA	WAT1-related protein	Late embryogenesis abundant (LEA) hydroxyproline-rich glycoprotein family
HORVU.MOREX.r2.5HG0349490	HORVU.MOREX.r2.3HG0221510	NA	Sugar transporter, putative	Late embryogenesis abundant (LEA) hydroxyproline-rich glycoprotein family
HORVU.MOREX.r2.6HG0522170	HORVU.MOREX.r2.3HG0221510	0.18835	transmembrane protein, putative (DUF679)	Late embryogenesis abundant (LEA) hydroxyproline-rich glycoprotein family
HORVU.MOREX.r2.4HG0280190	HORVU.MOREX.r2.3HG0221510	0.279224	Elongation of very long chain fatty acids protein 3	Late embryogenesis abundant (LEA) hydroxyproline-rich glycoprotein family
HORVU.MOREX.r2.7HG0612020	HORVU.MOREX.r2.3HG0221510	NA	WAT1-related protein	Late embryogenesis abundant (LEA) hydroxyproline-rich glycoprotein family
HORVU.MOREX.r2.1HG0046730	HORVU.MOREX.r2.3HG0221510	0.586231	Receptor-like kinase	Late embryogenesis abundant (LEA) hydroxyproline-rich glycoprotein family
HORVU.MOREX.r2.6HG0513500	HORVU.MOREX.r2.3HG0221510	NA	WAT1-related protein	Late embryogenesis abundant (LEA) hydroxyproline-rich glycoprotein family
HORVU.MOREX.r2.1HG0070430	HORVU.MOREX.r2.3HG0221510	0.143731	Purine permease	Late embryogenesis abundant (LEA) hydroxyproline-rich glycoprotein family
HORVU.MOREX.r2.3HG0255240	HORVU.MOREX.r2.3HG0221510	0.457462	Receptor-like kinase	Late embryogenesis abundant (LEA) hydroxyproline-rich glycoprotein family
HORVU.MOREX.r2.7HG0589750	HORVU.MOREX.r2.3HG0221510	0.381678	Receptor-like kinase, putative	Late embryogenesis abundant (LEA) hydroxyproline-rich glycoprotein family
HORVU.MOREX.r2.3HG0214260	HORVU.MOREX.r2.3HG0221510	NA	WAT1-related protein	Late embryogenesis abundant (LEA) hydroxyproline-rich glycoprotein family
HORVU.MOREX.r2.3HG0232250	HORVU.MOREX.r2.3HG0221510	0.487029	Purine permease	Late embryogenesis abundant (LEA) hydroxyproline-rich glycoprotein family
HORVU.MOREX.r2.1HG0042180	HORVU.MOREX.r2.3HG0221510	0.266028	Sugar transporter, putative	Late embryogenesis abundant (LEA) hydroxyproline-rich glycoprotein family
HORVU.MOREX.r2.7HG0612910	HORVU.MOREX.r2.3HG0221510	0.560855	E3 ubiquitin-protein ligase	Late embryogenesis abundant (LEA) hydroxyproline-rich glycoprotein family
HORVU.MOREX.r2.3HG0206280	HORVU.MOREX.r2.3HG0221510	0.394209	Receptor-like kinase	Late embryogenesis abundant (LEA) hydroxyproline-rich glycoprotein family
HORVU.MOREX.r2.6HG0475380	HORVU.MOREX.r2.3HG0221510	0.170772	Receptor-like protein kinase	Late embryogenesis abundant (LEA) hydroxyproline-rich glycoprotein family
HORVU.MOREX.r2.3HG0200760	HORVU.MOREX.r2.3HG0221510	0.649234	Triose phosphate/phosphate translocator, chloroplastic	Late embryogenesis abundant (LEA) hydroxyproline-rich glycoprotein family
HORVU.MOREX.r2.6HG0473200	HORVU.MOREX.r2.3HG0221510	0.143414	Receptor protein kinase, putative	Late embryogenesis abundant (LEA) hydroxyproline-rich glycoprotein family
HORVU.MOREX.r2.5HG0392950	HORVU.MOREX.r2.3HG0221510	0.344222	Protein kinase, putative	Late embryogenesis abundant (LEA) hydroxyproline-rich glycoprotein family
HORVU.MOREX.r2.6HG0459740	HORVU.MOREX.r2.3HG0221510	0.526015	Transmembrane protein, putative	Late embryogenesis abundant (LEA) hydroxyproline-rich glycoprotein family
HORVU.MOREX.r2.1HG0053940	HORVU.MOREX.r2.3HG0221510	0.332297	1-acyl-sn-glycerol-3-phosphate acyltransferase	Late embryogenesis abundant (LEA) hydroxyproline-rich glycoprotein family
HORVU.MOREX.r2.3HG0198850	HORVU.MOREX.r2.3HG0221510	0.21499	RING/U-box superfamily protein	Late embryogenesis abundant (LEA) hydroxyproline-rich glycoprotein family
HORVU.MOREX.r2.7HG0563000	HORVU.MOREX.r2.3HG0221510	0.652054	Protein DETOXIFICATION	Late embryogenesis abundant (LEA) hydroxyproline-rich glycoprotein family
HORVU.MOREX.r2.3HG0191170	HORVU.MOREX.r2.3HG0221510	NA	Bidirectional sugar transporter SWEET	Late embryogenesis abundant (LEA) hydroxyproline-rich glycoprotein family
HORVU.MOREX.r2.4HG0346560	HORVU.MOREX.r2.3HG0221510	NA	Nitrate transporter 1.1	Late embryogenesis abundant (LEA) hydroxyproline-rich glycoprotein family
HORVU.MOREX.r2.1HG0007880	HORVU.MOREX.r2.3HG0221510	0.569502	Bidirectional sugar transporter SWEET	Late embryogenesis abundant (LEA) hydroxyproline-rich glycoprotein family
HORVU.MOREX.r2.4HG0298100	HORVU.MOREX.r2.3HG0221510	0.656456	Proline transporter	Late embryogenesis abundant (LEA) hydroxyproline-rich glycoprotein family
HORVU.MOREX.r2.5HG0407660	HORVU.MOREX.r2.3HG0221510	0.550858	plant/protein (Protein of unknown function, DUF599)	Late embryogenesis abundant (LEA) hydroxyproline-rich glycoprotein family
HORVU.MOREX.r2.6HG0499320	HORVU.MOREX.r2.3HG0221510	0.67756	Aquaporin	Late embryogenesis abundant (LEA) hydroxyproline-rich glycoprotein family
HORVU.MOREX.r2.7HG0595380	HORVU.MOREX.r2.3HG0221510	0.312291	Potassium efflux antiporter	Late embryogenesis abundant (LEA) hydroxyproline-rich glycoprotein family
HORVU.MOREX.r2.5HG0423360	HORVU.MOREX.r2.3HG0221510	0.592939	Magnesium transporter MRS2-like protein	Late embryogenesis abundant (LEA) hydroxyproline-rich glycoprotein family
HORVU.MOREX.r2.1HG0054170	HORVU.MOREX.r2.3HG0221510	NA	Potassium transporter	Late embryogenesis abundant (LEA) hydroxyproline-rich glycoprotein family
HORVU.MOREX.r2.1HG0042870	HORVU.MOREX.r2.3HG0221510	0.231886	MLO-like protein	Late embryogenesis abundant (LEA) hydroxyproline-rich glycoprotein family
HORVU.MOREX.r2.5HG0428600	HORVU.MOREX.r2.3HG0221510	0.288105	Tetraspanin family protein	Late embryogenesis abundant (LEA) hydroxyproline-rich glycoprotein family
HORVU.MOREX.r2.7HG0623060	HORVU.MOREX.r2.3HG0221510	0.127857	Aquaporin	Late embryogenesis abundant (LEA) hydroxyproline-rich glycoprotein family
HORVU.MOREX.r2.5HG0409460	HORVU.MOREX.r2.3HG0221510	NA	Auxin efflux carrier component	Late embryogenesis abundant (LEA) hydroxyproline-rich glycoprotein family
HORVU.MOREX.r2.7HG0593320	HORVU.MOREX.r2.3HG0221510	0.20045	Receptor-like kinase	Late embryogenesis abundant (LEA) hydroxyproline-rich glycoprotein family
HORVU.MOREX.r2.3HG0201110	HORVU.MOREX.r2.3HG0221510	0.20098	Receptor-like kinase, putative	Late embryogenesis abundant (LEA) hydroxyproline-rich glycoprotein family
HORVU.MOREX.r2.4HG0285250	HORVU.MOREX.r2.3HG0221510	0.373887	Receptor-like kinase	Late embryogenesis abundant (LEA) hydroxyproline-rich glycoprotein family
HORVU.MOREX.r2.3HG0246490	HORVU.MOREX.r2.3HG0221510	0.337104	Protein kinase, putative	Late embryogenesis abundant (LEA) hydroxyproline-rich glycoprotein family
HORVU.MOREX.r2.5HG0350990	HORVU.MOREX.r2.3HG0221510	0.491081	MscS Mechanosensitive ion channel	Late embryogenesis abundant (LEA) hydroxyproline-rich glycoprotein family
HORVU.MOREX.r2.3HG0246390	HORVU.MOREX.r2.3HG0221510	0.306168	Protein kinase, putative	Late embryogenesis abundant (LEA) hydroxyproline-rich glycoprotein family
HORVU.MOREX.r2.2HG0086230	HORVU.MOREX.r2.3HG0221510	0.535028	Aquaporin	Late embryogenesis abundant (LEA) hydroxyproline-rich glycoprotein family
HORVU.MOREX.r2.2HG0154550	HORVU.MOREX.r2.3HG0221510	NA	Non-specific serine/threonine protein kinase	Late embryogenesis abundant (LEA) hydroxyproline-rich glycoprotein family
HORVU.MOREX.r2.7HG0565500	HORVU.MOREX.r2.3HG0221510	NA	plant/protein (Protein of unknown function, DUF599)	Late embryogenesis abundant (LEA) hydroxyproline-rich glycoprotein family
HORVU.MOREX.r2.6HG0468110	HORVU.MOREX.r2.3HG0221510	NA	Sugar transporter, putative	Late embryogenesis abundant (LEA) hydroxyproline-rich glycoprotein family
HORVU.MOREX.r2.1HG0059860	HORVU.MOREX.r2.3HG0221510	NA	Auxin efflux carrier component	Late embryogenesis abundant (LEA) hydroxyproline-rich glycoprotein family
HORVU.MOREX.r2.2HG0097620	HORVU.MOREX.r2.3HG0221510	0.148107	Protein DETOXIFICATION	Late embryogenesis abundant (LEA) hydroxyproline-rich glycoprotein family
HORVU.MOREX.r2.3HG0251860	HORVU.MOREX.r2.3HG0221510	0.487161	Phosphatidylinositol:ceramide inositolphosphotransferase	Late embryogenesis abundant (LEA) hydroxyproline-rich glycoprotein family
HORVU.MOREX.r2.1HG0060180	HORVU.MOREX.r2.3HG0221510	NA	Auxin influx transporter	Late embryogenesis abundant (LEA) hydroxyproline-rich glycoprotein family
HORVU.MOREX.r2.4HG0323930	HORVU.MOREX.r2.3HG0221510	0.400174	Receptor-like protein kinase	Late embryogenesis abundant (LEA) hydroxyproline-rich glycoprotein family
HORVU.MOREX.r2.3HG0203430	HORVU.MOREX.r2.3HG0221510	0.262398	Receptor-like kinase	Late embryogenesis abundant (LEA) hydroxyproline-rich glycoprotein family
HORVU.MOREX.r2.1HG0020140	HORVU.MOREX.r2.3HG0221510	0.260981	Receptor-like kinase, putative	Late embryogenesis abundant (LEA) hydroxyproline-rich glycoprotein family
HORVU.MOREX.r2.7HG0550340	HORVU.MOREX.r2.3HG0221510	0.267849	WAT1-related protein	Late embryogenesis abundant (LEA) hydroxyproline-rich glycoprotein family
HORVU.MOREX.r2.6HG0513520	HORVU.MOREX.r2.3HG0221510	0.150903	WAT1-related protein	Late embryogenesis abundant (LEA) hydroxyproline-rich glycoprotein family
HORVU.MOREX.r2.1HG0070410	HORVU.MOREX.r2.3HG0221510	NA	Purine permease	Late embryogenesis abundant (LEA) hydroxyproline-rich glycoprotein family
HORVU.MOREX.r2.7HG0588100	HORVU.MOREX.r2.3HG0221510	0.274829	Glucan endo-1,3-beta-glucosidase, putative	Late embryogenesis abundant (LEA) hydroxyproline-rich glycoprotein family
HORVU.MOREX.r2.2HG0097480	HORVU.MOREX.r2.3HG0221510	0.435984	E3 Ubiquitin ligase family protein	Late embryogenesis abundant (LEA) hydroxyproline-rich glycoprotein family
HORVU.MOREX.r2.3HG0258050	HORVU.MOREX.r2.3HG0221510	0.244843	NRT1/PTR family protein 2.2	Late embryogenesis abundant (LEA) hydroxyproline-rich glycoprotein family
HORVU.MOREX.r2.2HG0161320	HORVU.MOREX.r2.3HG0221510	0.277072	Receptor-like kinase	Late embryogenesis abundant (LEA) hydroxyproline-rich glycoprotein family
HORVU.MOREX.r2.6HG0450880	HORVU.MOREX.r2.3HG0221510	0.389296	RING finger protein	Late embryogenesis abundant (LEA) hydroxyproline-rich glycoprotein family
HORVU.MOREX.r2.5HG0414770	HORVU.MOREX.r2.3HG0221510	0.538472	Protein DETOXIFICATION	Late embryogenesis abundant (LEA) hydroxyproline-rich glycoprotein family
HORVU.MOREX.r2.1HG0021280	HORVU.MOREX.r2.3HG0221510	0.597031	Phosphate translocator	Late embryogenesis abundant (LEA) hydroxyproline-rich glycoprotein family
HORVU.MOREX.r2.2HG0157420	HORVU.MOREX.r2.3HG0221510	NA	Peptide transporter	Late embryogenesis abundant (LEA) hydroxyproline-rich glycoprotein family
HORVU.MOREX.r2.6HG0516170	HORVU.MOREX.r2.3HG0221510	0.31651	RING/U-box superfamily protein	Late embryogenesis abundant (LEA) hydroxyproline-rich glycoprotein family
HORVU.MOREX.r2.2HG0126510	HORVU.MOREX.r2.3HG0221510	0.20787	Leucine-rich receptor-like protein kinase family protein	Late embryogenesis abundant (LEA) hydroxyproline-rich glycoprotein family
HORVU.MOREX.r2.5HG0392210	HORVU.MOREX.r2.3HG0221510	0.221047	RING/U-box superfamily protein	Late embryogenesis abundant (LEA) hydroxyproline-rich glycoprotein family
HORVU.MOREX.r2.1HG0044460	HORVU.MOREX.r2.3HG0221510	0.218448	Nitrate transporter 1.1	Late embryogenesis abundant (LEA) hydroxyproline-rich glycoprotein family
HORVU.MOREX.r2.4HG0347430	HORVU.MOREX.r2.3HG0221510	NA	Peptide transporter, putative	Late embryogenesis abundant (LEA) hydroxyproline-rich glycoprotein family
HORVU.MOREX.r2.2HG0111520	HORVU.MOREX.r2.3HG0221510	0.261501	Sugar transporter, putative	Late embryogenesis abundant (LEA) hydroxyproline-rich glycoprotein family
HORVU.MOREX.r2.1HG0055300	HORVU.MOREX.r2.3HG0221510	NA	transmembrane protein, putative (DUF679)	Late embryogenesis abundant (LEA) hydroxyproline-rich glycoprotein family
HORVU.MOREX.r2.6HG0496560	HORVU.MOREX.r2.3HG0221510	0.323379	Cysteine-rich repeat secretory protein	Late embryogenesis abundant (LEA) hydroxyproline-rich glycoprotein family
HORVU.MOREX.r2.3HG0189240	HORVU.MOREX.r2.3HG0221510	0.238586	Peptide transporter	Late embryogenesis abundant (LEA) hydroxyproline-rich glycoprotein family
HORVU.MOREX.r2.1HG0011260	HORVU.MOREX.r2.3HG0221510	0.360488	Tetraspanin family protein	Late embryogenesis abundant (LEA) hydroxyproline-rich glycoprotein family
HORVU.MOREX.r2.3HG0194360	HORVU.MOREX.r2.3HG0221510	0.456391	Receptor protein kinase, putative	Late embryogenesis abundant (LEA) hydroxyproline-rich glycoprotein family
HORVU.MOREX.r2.7HG0559160	HORVU.MOREX.r2.3HG0221510	0.401322	Receptor-like protein kinase	Late embryogenesis abundant (LEA) hydroxyproline-rich glycoprotein family
HORVU.MOREX.r2.7HG0578670	HORVU.MOREX.r2.3HG0221510	0.511522	Sugar transporter, putative	Late embryogenesis abundant (LEA) hydroxyproline-rich glycoprotein family
HORVU.MOREX.r2.6HG0491780	HORVU.MOREX.r2.3HG0221510	0.426045	Bidirectional sugar transporter SWEET	Late embryogenesis abundant (LEA) hydroxyproline-rich glycoprotein family
HORVU.MOREX.r2.7HG0612430	HORVU.MOREX.r2.3HG0221510	NA	Protein DETOXIFICATION	Late embryogenesis abundant (LEA) hydroxyproline-rich glycoprotein family
HORVU.MOREX.r2.1HG0060800	HORVU.MOREX.r2.3HG0221510	0.171551	Ring finger protein, putative	Late embryogenesis abundant (LEA) hydroxyproline-rich glycoprotein family
HORVU.MOREX.r2.2HG0146410	HORVU.MOREX.r2.3HG0221510	0.445717	Receptor-like kinase	Late embryogenesis abundant (LEA) hydroxyproline-rich glycoprotein family
HORVU.MOREX.r2.5HG0390690	HORVU.MOREX.r2.3HG0221510	0.18122	Sugar transporter, putative	Late embryogenesis abundant (LEA) hydroxyproline-rich glycoprotein family
HORVU.MOREX.r2.1HG0025370	HORVU.MOREX.r2.3HG0221510	0.214879	Receptor-like kinase	Late embryogenesis abundant (LEA) hydroxyproline-rich glycoprotein family
HORVU.MOREX.r2.3HG0269880	HORVU.MOREX.r2.3HG0221510	0.175592	Protein DETOXIFICATION	Late embryogenesis abundant (LEA) hydroxyproline-rich glycoprotein family
HORVU.MOREX.r2.7HG0612440	HORVU.MOREX.r2.3HG0221510	0.242663	LEM3 (Ligand-effect modulator 3)-like	Late embryogenesis abundant (LEA) hydroxyproline-rich glycoprotein family
HORVU.MOREX.r2.5HG0423810	HORVU.MOREX.r2.3HG0221510	0.528463	Tryptophan RNA-binding attenuator-like protein	Late embryogenesis abundant (LEA) hydroxyproline-rich glycoprotein family
HORVU.MOREX.r2.5HG0368360	HORVU.MOREX.r2.3HG0221510	0.152321	Oligopeptide transporter, putative	Late embryogenesis abundant (LEA) hydroxyproline-rich glycoprotein family
HORVU.MOREX.r2.5HG0423060	HORVU.MOREX.r2.3HG0221510	0.258126	LEM3 (Ligand-effect modulator 3)-like	Late embryogenesis abundant (LEA) hydroxyproline-rich glycoprotein family
HORVU.MOREX.r2.7HG0621810	HORVU.MOREX.r2.3HG0221510	0.163066	transmembrane protein, putative (DUF679)	Late embryogenesis abundant (LEA) hydroxyproline-rich glycoprotein family
HORVU.MOREX.r2.4HG0328220	HORVU.MOREX.r2.3HG0221510	0.281907	Protein DETOXIFICATION	Late embryogenesis abundant (LEA) hydroxyproline-rich glycoprotein family
HORVU.MOREX.r2.5HG0401690	HORVU.MOREX.r2.3HG0221510	0.173657	Transmembrane protein 45B	Late embryogenesis abundant (LEA) hydroxyproline-rich glycoprotein family
HORVU.MOREX.r2.1HG0075170	HORVU.MOREX.r2.3HG0221510	0.447532	Auxin efflux carrier component	Late embryogenesis abundant (LEA) hydroxyproline-rich glycoprotein family
HORVU.MOREX.r2.2HG0116210	HORVU.MOREX.r2.3HG0221510	0.251753	Protein DETOXIFICATION	Late embryogenesis abundant (LEA) hydroxyproline-rich glycoprotein family
HORVU.MOREX.r2.2HG0083720	HORVU.MOREX.r2.3HG0221510	0.461259	Sugar transporter, putative	Late embryogenesis abundant (LEA) hydroxyproline-rich glycoprotein family
HORVU.MOREX.r2.7HG0568330	HORVU.MOREX.r2.3HG0221510	NA	Bidirectional sugar transporter SWEET	Late embryogenesis abundant (LEA) hydroxyproline-rich glycoprotein family
HORVU.MOREX.r2.1HG0006150	HORVU.MOREX.r2.3HG0221510	0.15892	Protein DETOXIFICATION	Late embryogenesis abundant (LEA) hydroxyproline-rich glycoprotein family
HORVU.MOREX.r2.3HG0202960	HORVU.MOREX.r2.3HG0221510	0.206177	Alkaline phytoceramidase (APHC)	Late embryogenesis abundant (LEA) hydroxyproline-rich glycoprotein family
HORVU.MOREX.r2.7HG0558250	HORVU.MOREX.r2.3HG0221510	0.253947	Aquaporin	Late embryogenesis abundant (LEA) hydroxyproline-rich glycoprotein family
HORVU.MOREX.r2.1HG0025520	HORVU.MOREX.r2.3HG0221510	0.271489	ABC transporter G family member	Late embryogenesis abundant (LEA) hydroxyproline-rich glycoprotein family
HORVU.MOREX.r2.5HG0395490	HORVU.MOREX.r2.3HG0221510	0.500397	Kinase family protein	Late embryogenesis abundant (LEA) hydroxyproline-rich glycoprotein family
HORVU.MOREX.r2.6HG0449520	HORVU.MOREX.r2.3HG0221510	0.445262	Bidirectional sugar transporter SWEET	Late embryogenesis abundant (LEA) hydroxyproline-rich glycoprotein family
HORVU.MOREX.r2.3HG0192310	HORVU.MOREX.r2.3HG0221510	0.195993	Major facilitator superfamily protein	Late embryogenesis abundant (LEA) hydroxyproline-rich glycoprotein family
HORVU.MOREX.r2.2HG0171110	HORVU.MOREX.r2.3HG0221510	0.515754	Cyclic nucleotide-gated channel	Late embryogenesis abundant (LEA) hydroxyproline-rich glycoprotein family
HORVU.MOREX.r2.5HG0396740	HORVU.MOREX.r2.3HG0221510	0.190153	Vacuolar iron transporter-like protein	Late embryogenesis abundant (LEA) hydroxyproline-rich glycoprotein family
HORVU.MOREX.r2.1HG0021470	HORVU.MOREX.r2.3HG0221510	0.458266	RING/U-box superfamily protein	Late embryogenesis abundant (LEA) hydroxyproline-rich glycoprotein family
HORVU.MOREX.r2.5HG0386430	HORVU.MOREX.r2.3HG0221510	0.429093	Kinase-like protein	Late embryogenesis abundant (LEA) hydroxyproline-rich glycoprotein family
HORVU.MOREX.r2.4HG0321420	HORVU.MOREX.r2.3HG0221510	0.170252	ABC transporter G family member	Late embryogenesis abundant (LEA) hydroxyproline-rich glycoprotein family
HORVU.MOREX.r2.1HG0070460	HORVU.MOREX.r2.3HG0221510	NA	Purine permease	Late embryogenesis abundant (LEA) hydroxyproline-rich glycoprotein family
HORVU.MOREX.r2.6HG0514430	HORVU.MOREX.r2.3HG0221510	0.513121	Receptor protein kinase	Late embryogenesis abundant (LEA) hydroxyproline-rich glycoprotein family
HORVU.MOREX.r2.6HG0523580	HORVU.MOREX.r2.3HG0221510	0.622126	Protein DETOXIFICATION	Late embryogenesis abundant (LEA) hydroxyproline-rich glycoprotein family
HORVU.MOREX.r2.6HG0516700	HORVU.MOREX.r2.3HG0221510	0.610044	Protein DETOXIFICATION	Late embryogenesis abundant (LEA) hydroxyproline-rich glycoprotein family
HORVU.MOREX.r2.3HG0228010	HORVU.MOREX.r2.3HG0221510	0.336312	Auxin efflux carrier component	Late embryogenesis abundant (LEA) hydroxyproline-rich glycoprotein family
HORVU.MOREX.r2.1HG0076620	HORVU.MOREX.r2.3HG0221510	0.392226	Amino acid transporter family protein	Late embryogenesis abundant (LEA) hydroxyproline-rich glycoprotein family
HORVU.MOREX.r2.3HG0251160	HORVU.MOREX.r2.3HG0221510	0.358031	Auxin influx transporter	Late embryogenesis abundant (LEA) hydroxyproline-rich glycoprotein family
HORVU.MOREX.r2.7HG0530900	HORVU.MOREX.r2.3HG0221510	0.337901	Dolichyl-diphosphooligosaccharide--protein glycosyltransferase subunit DAD1	Late embryogenesis abundant (LEA) hydroxyproline-rich glycoprotein family
HORVU.MOREX.r2.6HG0522040	HORVU.MOREX.r2.3HG0221510	0.521455	Receptor-like kinase	Late embryogenesis abundant (LEA) hydroxyproline-rich glycoprotein family
HORVU.MOREX.r2.3HG0224510	HORVU.MOREX.r2.3HG0221510	0.370799	Protein YIPF	Late embryogenesis abundant (LEA) hydroxyproline-rich glycoprotein family
HORVU.MOREX.r2.5HG0353700	HORVU.MOREX.r2.3HG0221510	0.304232	Receptor-like kinase	Late embryogenesis abundant (LEA) hydroxyproline-rich glycoprotein family
HORVU.MOREX.r2.4HG0329100	HORVU.MOREX.r2.3HG0221510	0.467486	Receptor-like kinase	Late embryogenesis abundant (LEA) hydroxyproline-rich glycoprotein family
HORVU.MOREX.r2.5HG0429700	HORVU.MOREX.r2.3HG0221510	0.275568	Ring finger protein, putative	Late embryogenesis abundant (LEA) hydroxyproline-rich glycoprotein family
HORVU.MOREX.r2.3HG0240030	HORVU.MOREX.r2.3HG0221510	0.198864	tobamovirus multiplication protein	Late embryogenesis abundant (LEA) hydroxyproline-rich glycoprotein family
HORVU.MOREX.r2.2HG0143470	HORVU.MOREX.r2.3HG0221510	0.21155	Receptor-like kinase	Late embryogenesis abundant (LEA) hydroxyproline-rich glycoprotein family
HORVU.MOREX.r2.6HG0473310	HORVU.MOREX.r2.3HG0221510	0.442454	LEM3 (Ligand-effect modulator 3)-like	Late embryogenesis abundant (LEA) hydroxyproline-rich glycoprotein family
HORVU.MOREX.r2.7HG0567960	HORVU.MOREX.r2.3HG0221510	0.363785	Nodulin-like / Major Facilitator Superfamily protein	Late embryogenesis abundant (LEA) hydroxyproline-rich glycoprotein family
HORVU.MOREX.r2.7HG0545170	HORVU.MOREX.r2.3HG0221510	0.255013	Receptor-like protein kinase	Late embryogenesis abundant (LEA) hydroxyproline-rich glycoprotein family
HORVU.MOREX.r2.2HG0152770	HORVU.MOREX.r2.3HG0221510	0.176965	Cysteine-rich repeat secretory protein	Late embryogenesis abundant (LEA) hydroxyproline-rich glycoprotein family
HORVU.MOREX.r2.3HG0224400	HORVU.MOREX.r2.3HG0221510	0.276073	Receptor-like kinase	Late embryogenesis abundant (LEA) hydroxyproline-rich glycoprotein family
HORVU.MOREX.r2.3HG0270740	HORVU.MOREX.r2.3HG0221510	0.201088	Auxin efflux carrier component	Late embryogenesis abundant (LEA) hydroxyproline-rich glycoprotein family
HORVU.MOREX.r2.7HG0546820	HORVU.MOREX.r2.3HG0221510	0.341021	Bidirectional sugar transporter SWEET	Late embryogenesis abundant (LEA) hydroxyproline-rich glycoprotein family
HORVU.MOREX.r2.1HG0073230	HORVU.MOREX.r2.3HG0221510	0.365996	Kinase family protein	Late embryogenesis abundant (LEA) hydroxyproline-rich glycoprotein family
HORVU.MOREX.r2.2HG0174010	HORVU.MOREX.r2.3HG0221510	0.471036	MLO-like protein	Late embryogenesis abundant (LEA) hydroxyproline-rich glycoprotein family
HORVU.MOREX.r2.7HG0580730	HORVU.MOREX.r2.3HG0221510	0.211532	Nitrate transporter 1.1	Late embryogenesis abundant (LEA) hydroxyproline-rich glycoprotein family
HORVU.MOREX.r2.7HG0613170	HORVU.MOREX.r2.3HG0221510	NA	WAT1-related protein	Late embryogenesis abundant (LEA) hydroxyproline-rich glycoprotein family
HORVU.MOREX.r2.7HG0610610	HORVU.MOREX.r2.3HG0221510	0.513737	Dolichyl-diphosphooligosaccharide--protein glycosyltransferase subunit DAD1	Late embryogenesis abundant (LEA) hydroxyproline-rich glycoprotein family
HORVU.MOREX.r2.6HG0521560	HORVU.MOREX.r2.3HG0221510	0.271562	Bidirectional sugar transporter SWEET	Late embryogenesis abundant (LEA) hydroxyproline-rich glycoprotein family
HORVU.MOREX.r2.3HG0226300	HORVU.MOREX.r2.3HG0221510	0.178538	Amino acid transporter family protein	Late embryogenesis abundant (LEA) hydroxyproline-rich glycoprotein family
HORVU.MOREX.r2.6HG0523590	HORVU.MOREX.r2.3HG0221510	NA	Protein DETOXIFICATION	Late embryogenesis abundant (LEA) hydroxyproline-rich glycoprotein family
HORVU.MOREX.r2.5HG0393010	HORVU.MOREX.r2.3HG0221510	0.590326	Protein kinase, putative	Late embryogenesis abundant (LEA) hydroxyproline-rich glycoprotein family
HORVU.MOREX.r2.6HG0518380	HORVU.MOREX.r2.3HG0221510	0.126626	Plasma membrane ATPase	Late embryogenesis abundant (LEA) hydroxyproline-rich glycoprotein family
HORVU.MOREX.r2.5HG0391620	HORVU.MOREX.r2.3HG0221510	0.126556	Aquaporin	Late embryogenesis abundant (LEA) hydroxyproline-rich glycoprotein family
HORVU.MOREX.r2.7HG0609260	HORVU.MOREX.r2.3HG0221510	0.238695	Mechanosensitive ion channel-like protein	Late embryogenesis abundant (LEA) hydroxyproline-rich glycoprotein family
HORVU.MOREX.r2.3HG0264810	HORVU.MOREX.r2.3HG0221510	NA	Sugar transporter, putative	Late embryogenesis abundant (LEA) hydroxyproline-rich glycoprotein family
HORVU.MOREX.r2.4HG0281220	HORVU.MOREX.r2.3HG0221510	0.187731	Receptor-like kinase	Late embryogenesis abundant (LEA) hydroxyproline-rich glycoprotein family
HORVU.MOREX.r2.2HG0112400	HORVU.MOREX.r2.3HG0221510	0.330123	Plant cadmium resistance protein	Late embryogenesis abundant (LEA) hydroxyproline-rich glycoprotein family
HORVU.MOREX.r2.3HG0264820	HORVU.MOREX.r2.3HG0221510	0.387789	Sugar transporter, putative	Late embryogenesis abundant (LEA) hydroxyproline-rich glycoprotein family
HORVU.MOREX.r2.5HG0363210	HORVU.MOREX.r2.3HG0221510	NA	Cation/H(+) antiporter	Late embryogenesis abundant (LEA) hydroxyproline-rich glycoprotein family
HORVU.MOREX.r2.2HG0119640	HORVU.MOREX.r2.3HG0221510	0.336583	Receptor-like kinase	Late embryogenesis abundant (LEA) hydroxyproline-rich glycoprotein family
HORVU.MOREX.r2.2HG0110730	HORVU.MOREX.r2.3HG0221510	0.272857	Protein DETOXIFICATION	Late embryogenesis abundant (LEA) hydroxyproline-rich glycoprotein family
HORVU.MOREX.r2.5HG0384950	HORVU.MOREX.r2.3HG0221510	0.167882	Cation/H(+) antiporter	Late embryogenesis abundant (LEA) hydroxyproline-rich glycoprotein family
HORVU.MOREX.r2.7HG0613640	HORVU.MOREX.r2.3HG0221510	0.438365	transmembrane protein, putative (DUF679)	Late embryogenesis abundant (LEA) hydroxyproline-rich glycoprotein family
HORVU.MOREX.r2.6HG0448620	HORVU.MOREX.r2.3HG0221510	0.161572	Protein kinase, putative	Late embryogenesis abundant (LEA) hydroxyproline-rich glycoprotein family
HORVU.MOREX.r2.4HG0321550	HORVU.MOREX.r2.3HG0221510	0.463664	Receptor-like kinase, putative	Late embryogenesis abundant (LEA) hydroxyproline-rich glycoprotein family
HORVU.MOREX.r2.7HG0617870	HORVU.MOREX.r2.3HG0221510	0.462246	Er membrane protein complex subunit 7-like protein	Late embryogenesis abundant (LEA) hydroxyproline-rich glycoprotein family
HORVU.MOREX.r2.2HG0093910	HORVU.MOREX.r2.3HG0221510	0.57723	Potassium transporter	Late embryogenesis abundant (LEA) hydroxyproline-rich glycoprotein family
HORVU.MOREX.r2.2HG0129090	HORVU.MOREX.r2.3HG0221510	0.16871	Protein DETOXIFICATION	Late embryogenesis abundant (LEA) hydroxyproline-rich glycoprotein family
HORVU.MOREX.r2.7HG0569910	HORVU.MOREX.r2.3HG0221510	0.286155	Ankyrin repeat-containing protein	Late embryogenesis abundant (LEA) hydroxyproline-rich glycoprotein family
HORVU.MOREX.r2.6HG0522140	HORVU.MOREX.r2.3HG0221510	NA	transmembrane protein, putative (DUF679)	Late embryogenesis abundant (LEA) hydroxyproline-rich glycoprotein family
HORVU.MOREX.r2.2HG0110070	HORVU.MOREX.r2.3HG0221510	0.61226	Copper transporter, putative	Late embryogenesis abundant (LEA) hydroxyproline-rich glycoprotein family
HORVU.MOREX.r2.2HG0138120	HORVU.MOREX.r2.3HG0221510	0.229931	Ring finger protein, putative	Late embryogenesis abundant (LEA) hydroxyproline-rich glycoprotein family
HORVU.MOREX.r2.6HG0521400	HORVU.MOREX.r2.3HG0221510	0.298197	Bidirectional sugar transporter SWEET	Late embryogenesis abundant (LEA) hydroxyproline-rich glycoprotein family
HORVU.MOREX.r2.7HG0549740	HORVU.MOREX.r2.3HG0221510	0.215908	Receptor protein kinase	Late embryogenesis abundant (LEA) hydroxyproline-rich glycoprotein family
HORVU.MOREX.r2.2HG0148310	HORVU.MOREX.r2.3HG0221510	0.645337	Organic solute transporter-like	Late embryogenesis abundant (LEA) hydroxyproline-rich glycoprotein family
HORVU.MOREX.r2.5HG0412170	HORVU.MOREX.r2.3HG0221510	0.332041	Ankyrin repeat-containing protein	Late embryogenesis abundant (LEA) hydroxyproline-rich glycoprotein family
HORVU.MOREX.r2.3HG0242890	HORVU.MOREX.r2.3HG0221510	0.156736	Copper transporter, putative	Late embryogenesis abundant (LEA) hydroxyproline-rich glycoprotein family
HORVU.MOREX.r2.5HG0424900	HORVU.MOREX.r2.3HG0221510	0.238042	Transmembrane protein adipocyte-associated 1	Late embryogenesis abundant (LEA) hydroxyproline-rich glycoprotein family
HORVU.MOREX.r2.5HG0409930	HORVU.MOREX.r2.3HG0221510	NA	Bidirectional sugar transporter SWEET	Late embryogenesis abundant (LEA) hydroxyproline-rich glycoprotein family
HORVU.MOREX.r2.3HG0262540	HORVU.MOREX.r2.3HG0221510	0.266448	Potassium transporter	Late embryogenesis abundant (LEA) hydroxyproline-rich glycoprotein family
HORVU.MOREX.r2.6HG0513540	HORVU.MOREX.r2.3HG0221510	NA	WAT1-related protein	Late embryogenesis abundant (LEA) hydroxyproline-rich glycoprotein family
HORVU.MOREX.r2.1HG0002970	HORVU.MOREX.r2.3HG0221510	NA	Protein DETOXIFICATION	Late embryogenesis abundant (LEA) hydroxyproline-rich glycoprotein family
HORVU.MOREX.r2.4HG0321710	HORVU.MOREX.r2.3HG0221510	0.208495	Ankyrin repeat-containing protein	Late embryogenesis abundant (LEA) hydroxyproline-rich glycoprotein family
HORVU.MOREX.r2.1HG0066850	HORVU.MOREX.r2.3HG0221510	0.155007	Glycerophosphodiester phosphodiesterase	Late embryogenesis abundant (LEA) hydroxyproline-rich glycoprotein family
HORVU.MOREX.r2.3HG0275630	HORVU.MOREX.r2.3HG0221510	0.197307	Kinase-like protein	Late embryogenesis abundant (LEA) hydroxyproline-rich glycoprotein family
HORVU.MOREX.r2.5HG0401680	HORVU.MOREX.r2.3HG0221510	0.173631	Transmembrane protein 45B	Late embryogenesis abundant (LEA) hydroxyproline-rich glycoprotein family
HORVU.MOREX.r2.5HG0407940	HORVU.MOREX.r2.3HG0221540	0.611895	ER membrane protein complex subunit 3	Protein ROOT HAIR DEFECTIVE 3 homolog
HORVU.MOREX.r2.2HG0175590	HORVU.MOREX.r2.3HG0221540	0.306651	Protein lunapark	Protein ROOT HAIR DEFECTIVE 3 homolog
HORVU.MOREX.r2.3HG0263480	HORVU.MOREX.r2.3HG0221540	0.303228	Vesicle-associated protein 1-2	Protein ROOT HAIR DEFECTIVE 3 homolog
HORVU.MOREX.r2.5HG0430010	HORVU.MOREX.r2.3HG0221540	0.726522	Vesicle transport protein-like	Protein ROOT HAIR DEFECTIVE 3 homolog
HORVU.MOREX.r2.7HG0588640	HORVU.MOREX.r2.3HG0221540	0.343005	T-complex protein 1 subunit gamma	Protein ROOT HAIR DEFECTIVE 3 homolog
HORVU.MOREX.r2.3HG0221540	HORVU.MOREX.r2.3HG0221540	1	Protein ROOT HAIR DEFECTIVE 3 homolog	Protein ROOT HAIR DEFECTIVE 3 homolog
HORVU.MOREX.r2.2HG0100640	HORVU.MOREX.r2.3HG0221540	0.315174	Transmembrane emp24 domain-containing protein	Protein ROOT HAIR DEFECTIVE 3 homolog
HORVU.MOREX.r2.6HG0501850	HORVU.MOREX.r2.3HG0221600	0.663378	AP-2 complex subunit mu	WD40 repeat-like protein
HORVU.MOREX.r2.7HG0608370	HORVU.MOREX.r2.3HG0221800	0.199234	Polyubiquitin	Myosin
HORVU.MOREX.r2.6HG0469030	HORVU.MOREX.r2.3HG0221800	0.482113	Polyubiquitin protein	Myosin
HORVU.MOREX.r2.6HG0469000	HORVU.MOREX.r2.3HG0221800	0.648452	Polyubiquitin	Myosin
HORVU.MOREX.r2.6HG0490130	HORVU.MOREX.r2.3HG0221890	0.787532	Actin-related family protein	Protein phosphatase 2C
HORVU.MOREX.r2.6HG0469030	HORVU.MOREX.r2.3HG0221890	0.376329	Polyubiquitin protein	Protein phosphatase 2C
HORVU.MOREX.r2.7HG0618130	HORVU.MOREX.r2.3HG0221890	0.26002	Actin-related protein 2/3 complex subunit 3	Protein phosphatase 2C
HORVU.MOREX.r2.7HG0608370	HORVU.MOREX.r2.3HG0221890	0.555207	Polyubiquitin	Protein phosphatase 2C
HORVU.MOREX.r2.7HG0553530	HORVU.MOREX.r2.3HG0221890	0.624303	Rac-like GTP-binding protein	Protein phosphatase 2C
HORVU.MOREX.r2.2HG0116450	HORVU.MOREX.r2.3HG0221890	0.415982	Calcium-dependent protein kinase	Protein phosphatase 2C
HORVU.MOREX.r2.7HG0601460	HORVU.MOREX.r2.3HG0221890	0.600372	Protein FAM63A	Protein phosphatase 2C
HORVU.MOREX.r2.7HG0587760	HORVU.MOREX.r2.3HG0221890	NA	Abscisic acid receptor PYL8	Protein phosphatase 2C
HORVU.MOREX.r2.7HG0597090	HORVU.MOREX.r2.3HG0221890	0.451868	Non-specific serine/threonine protein kinase	Protein phosphatase 2C
HORVU.MOREX.r2.4HG0319220	HORVU.MOREX.r2.3HG0221890	0.433411	Abscisic acid receptor	Protein phosphatase 2C
HORVU.MOREX.r2.4HG0281530	HORVU.MOREX.r2.3HG0221890	0.296727	Protein kinase	Protein phosphatase 2C
HORVU.MOREX.r2.2HG0126140	HORVU.MOREX.r2.3HG0221890	0.279549	Non-specific serine/threonine protein kinase	Protein phosphatase 2C
HORVU.MOREX.r2.3HG0253960	HORVU.MOREX.r2.3HG0221890	0.655743	Abscisic acid receptor	Protein phosphatase 2C
HORVU.MOREX.r2.6HG0510460	HORVU.MOREX.r2.3HG0221890	0.71217	Rac-like GTP-binding protein	Protein phosphatase 2C
HORVU.MOREX.r2.1HG0025600	HORVU.MOREX.r2.3HG0221890	0.705918	Abscisic acid receptor	Protein phosphatase 2C
HORVU.MOREX.r2.7HG0550580	HORVU.MOREX.r2.3HG0221890	0.435451	BZIP transcription factor family protein	Protein phosphatase 2C
HORVU.MOREX.r2.4HG0281500	HORVU.MOREX.r2.3HG0221890	NA	Protein kinase	Protein phosphatase 2C
HORVU.MOREX.r2.1HG0057870	HORVU.MOREX.r2.3HG0221890	0.243731	Abscisic acid receptor	Protein phosphatase 2C
HORVU.MOREX.r2.4HG0281020	HORVU.MOREX.r2.3HG0221890	0.806044	Actin	Protein phosphatase 2C
HORVU.MOREX.r2.7HG0595360	HORVU.MOREX.r2.3HG0221890	0.225432	Abscisic acid receptor	Protein phosphatase 2C
HORVU.MOREX.r2.6HG0469000	HORVU.MOREX.r2.3HG0221890	0.27408	Polyubiquitin	Protein phosphatase 2C
HORVU.MOREX.r2.5HG0402830	HORVU.MOREX.r2.3HG0221890	0.623873	BZIP transcription factor	Protein phosphatase 2C
HORVU.MOREX.r2.7HG0570080	HORVU.MOREX.r2.3HG0221890	0.171124	Nck-associated protein 1	Protein phosphatase 2C
HORVU.MOREX.r2.4HG0281540	HORVU.MOREX.r2.3HG0221890	NA	Protein kinase	Protein phosphatase 2C
HORVU.MOREX.r2.5HG0373900	HORVU.MOREX.r2.3HG0221890	0.307389	Calcium-dependent protein kinase	Protein phosphatase 2C
HORVU.MOREX.r2.1HG0041310	HORVU.MOREX.r2.3HG0221890	0.299754	Abscisic acid receptor	Protein phosphatase 2C
HORVU.MOREX.r2.6HG0513990	HORVU.MOREX.r2.3HG0221890	0.825754	BZIP transcription factor	Protein phosphatase 2C
HORVU.MOREX.r2.7HG0532760	HORVU.MOREX.r2.3HG0221930	0.508973	Guanine nucleotide-binding protein subunit alpha-like protein	Peptidyl prolyl cis trans isomerase-like
HORVU.MOREX.r2.7HG0608370	HORVU.MOREX.r2.3HG0222010	0.286819	Polyubiquitin	Beta-galactosidase
HORVU.MOREX.r2.6HG0469030	HORVU.MOREX.r2.3HG0222010	0.218222	Polyubiquitin protein	Beta-galactosidase
HORVU.MOREX.r2.1HG0069340	HORVU.MOREX.r2.3HG0222010	0.484429	Guanine nucleotide-binding protein subunit beta-1	Beta-galactosidase
HORVU.MOREX.r2.3HG0232920	HORVU.MOREX.r2.3HG0222010	0.437803	Guanine nucleotide-binding protein beta subunit-like protein	Beta-galactosidase
HORVU.MOREX.r2.6HG0469000	HORVU.MOREX.r2.3HG0222010	0.230382	Polyubiquitin	Beta-galactosidase
HORVU.MOREX.r2.6HG0517140	HORVU.MOREX.r2.3HG0222010	0.169939	Autophagy-related protein 18	Beta-galactosidase
HORVU.MOREX.r2.6HG0490110	HORVU.MOREX.r2.3HG0222020	0.922318	CCAAT/enhancer-binding protein zeta	Small subunit processome component 20-like protein
HORVU.MOREX.r2.4HG0280470	HORVU.MOREX.r2.3HG0222020	0.731075	Zinc finger family protein	Small subunit processome component 20-like protein
HORVU.MOREX.r2.4HG0284740	HORVU.MOREX.r2.3HG0222020	0.84122	WD40 repeat-like protein	Small subunit processome component 20-like protein
HORVU.MOREX.r2.1HG0003480	HORVU.MOREX.r2.3HG0222020	0.721919	Pumilio-like protein	Small subunit processome component 20-like protein
HORVU.MOREX.r2.5HG0376250	HORVU.MOREX.r2.3HG0222020	0.866458	Nucleolar protein 6	Small subunit processome component 20-like protein
HORVU.MOREX.r2.2HG0173950	HORVU.MOREX.r2.3HG0222020	0.831323	Bystin	Small subunit processome component 20-like protein
HORVU.MOREX.r2.3HG0265360	HORVU.MOREX.r2.3HG0222020	0.315854	Eukaryotic peptide chain release factor subunit 1-1	Small subunit processome component 20-like protein
HORVU.MOREX.r2.2HG0156810	HORVU.MOREX.r2.3HG0222020	0.664811	WD40 repeat-containing protein	Small subunit processome component 20-like protein
HORVU.MOREX.r2.5HG0382410	HORVU.MOREX.r2.3HG0222020	0.752875	U3 small nucleolar ribonucleoprotein protein MPP10	Small subunit processome component 20-like protein
HORVU.MOREX.r2.7HG0580620	HORVU.MOREX.r2.3HG0222020	0.697133	U3 small nucleolar ribonucleoprotein IMP4	Small subunit processome component 20-like protein
HORVU.MOREX.r2.6HG0515310	HORVU.MOREX.r2.3HG0222020	0.86541	RRP12-like protein	Small subunit processome component 20-like protein
HORVU.MOREX.r2.3HG0232100	HORVU.MOREX.r2.3HG0222020	0.837476	50S ribosomal protein L15, putative, expressed	Small subunit processome component 20-like protein
HORVU.MOREX.r2.3HG0253280	HORVU.MOREX.r2.3HG0222020	0.643005	zinc finger CCCH domain protein	Small subunit processome component 20-like protein
HORVU.MOREX.r2.7HG0561690	HORVU.MOREX.r2.3HG0222020	NA	Receptor-like kinase	Small subunit processome component 20-like protein
HORVU.MOREX.r2.3HG0222020	HORVU.MOREX.r2.3HG0222020	1	Small subunit processome component 20-like protein	Small subunit processome component 20-like protein
HORVU.MOREX.r2.1HG0018510	HORVU.MOREX.r2.3HG0222020	0.129043	RAN guanine nucleotide release factor	Small subunit processome component 20-like protein
HORVU.MOREX.r2.3HG0236190	HORVU.MOREX.r2.3HG0222020	0.663626	KRR1 small subunit processome component	Small subunit processome component 20-like protein
HORVU.MOREX.r2.2HG0094430	HORVU.MOREX.r2.3HG0222020	0.852935	Nucleolar protein	Small subunit processome component 20-like protein
HORVU.MOREX.r2.1HG0071380	HORVU.MOREX.r2.3HG0222020	0.878352	WD40 repeat-like protein	Small subunit processome component 20-like protein
HORVU.MOREX.r2.5HG0440720	HORVU.MOREX.r2.3HG0222020	0.83631	RNA 3-terminal phosphate cyclase-like protein	Small subunit processome component 20-like protein
HORVU.MOREX.r2.4HG0283890	HORVU.MOREX.r2.3HG0222020	0.806474	Transducin/WD-like repeat-protein	Small subunit processome component 20-like protein
HORVU.MOREX.r2.4HG0309240	HORVU.MOREX.r2.3HG0222020	0.831082	H/ACA ribonucleoprotein complex subunit 1-like protein 1	Small subunit processome component 20-like protein
HORVU.MOREX.r2.UnG0630320	HORVU.MOREX.r2.3HG0222020	0.433293	50S ribosomal protein L16	Small subunit processome component 20-like protein
HORVU.MOREX.r2.5HG0409330	HORVU.MOREX.r2.3HG0222020	0.861587	Nucleolar protein 14	Small subunit processome component 20-like protein
HORVU.MOREX.r2.7HG0617800	HORVU.MOREX.r2.3HG0222020	0.945501	WD40 repeat-like protein	Small subunit processome component 20-like protein
HORVU.MOREX.r2.5HG0356470	HORVU.MOREX.r2.3HG0222020	0.833305	Transducin/WD40 repeat protein	Small subunit processome component 20-like protein
HORVU.MOREX.r2.7HG0588940	HORVU.MOREX.r2.3HG0222020	0.838483	U3 small nucleolar RNA-associated protein 14	Small subunit processome component 20-like protein
HORVU.MOREX.r2.5HG0423060	HORVU.MOREX.r2.3HG0222180	0.286156	LEM3 (Ligand-effect modulator 3)-like	Membrane protein
HORVU.MOREX.r2.5HG0419570	HORVU.MOREX.r2.3HG0222180	0.654636	Transmembrane 9 superfamily member	Membrane protein
HORVU.MOREX.r2.1HG0042870	HORVU.MOREX.r2.3HG0222180	0.563043	MLO-like protein	Membrane protein
HORVU.MOREX.r2.4HG0332820	HORVU.MOREX.r2.3HG0222180	0.589703	Cytochrome b561 and DOMON domain-containing protein	Membrane protein
HORVU.MOREX.r2.1HG0066850	HORVU.MOREX.r2.3HG0222180	0.739684	Glycerophosphodiester phosphodiesterase	Membrane protein
HORVU.MOREX.r2.4HG0330800	HORVU.MOREX.r2.3HG0222180	0.452964	DNA-directed RNA polymerase subunit beta	Membrane protein
HORVU.MOREX.r2.7HG0612440	HORVU.MOREX.r2.3HG0222180	0.794352	LEM3 (Ligand-effect modulator 3)-like	Membrane protein
HORVU.MOREX.r2.6HG0473310	HORVU.MOREX.r2.3HG0222180	0.634991	LEM3 (Ligand-effect modulator 3)-like	Membrane protein
HORVU.MOREX.r2.2HG0083720	HORVU.MOREX.r2.3HG0222180	0.538856	Sugar transporter, putative	Membrane protein
HORVU.MOREX.r2.3HG0203430	HORVU.MOREX.r2.3HG0222180	0.458074	Receptor-like kinase	Membrane protein
HORVU.MOREX.r2.5HG0391620	HORVU.MOREX.r2.3HG0222180	0.179722	Aquaporin	Membrane protein
HORVU.MOREX.r2.7HG0530900	HORVU.MOREX.r2.3HG0222180	0.635034	Dolichyl-diphosphooligosaccharide--protein glycosyltransferase subunit DAD1	Membrane protein
HORVU.MOREX.r2.6HG0499320	HORVU.MOREX.r2.3HG0222180	0.227214	Aquaporin	Membrane protein
HORVU.MOREX.r2.4HG0280190	HORVU.MOREX.r2.3HG0222180	0.190384	Elongation of very long chain fatty acids protein 3	Membrane protein
HORVU.MOREX.r2.4HG0321420	HORVU.MOREX.r2.3HG0222180	0.263754	ABC transporter G family member	Membrane protein
HORVU.MOREX.r2.5HG0370810	HORVU.MOREX.r2.3HG0222180	0.303214	Dicarboxylate transporter 2.1, chloroplastic	Membrane protein
HORVU.MOREX.r2.1HG0060800	HORVU.MOREX.r2.3HG0222180	0.311557	Ring finger protein, putative	Membrane protein
HORVU.MOREX.r2.6HG0489200	HORVU.MOREX.r2.3HG0222180	0.60231	Alkaline phosphatase D	Membrane protein
HORVU.MOREX.r2.5HG0434680	HORVU.MOREX.r2.3HG0222180	0.271661	Cellulose synthase	Membrane protein
HORVU.MOREX.r2.3HG0194360	HORVU.MOREX.r2.3HG0222180	0.486403	Receptor protein kinase, putative	Membrane protein
HORVU.MOREX.r2.2HG0110730	HORVU.MOREX.r2.3HG0222180	0.464095	Protein DETOXIFICATION	Membrane protein
HORVU.MOREX.r2.2HG0091570	HORVU.MOREX.r2.3HG0222180	0.336236	Cellulose synthase	Membrane protein
HORVU.MOREX.r2.5HG0406340	HORVU.MOREX.r2.3HG0222180	0.514502	bZIP transcription factor, putative (DUF1664)	Membrane protein
HORVU.MOREX.r2.7HG0579490	HORVU.MOREX.r2.3HG0222180	0.217217	Transmembrane 9 superfamily member	Membrane protein
HORVU.MOREX.r2.5HG0386430	HORVU.MOREX.r2.3HG0222180	0.574815	Kinase-like protein	Membrane protein
HORVU.MOREX.r2.7HG0534430	HORVU.MOREX.r2.3HG0222180	0.58925	LMBR1-like membrane protein	Membrane protein
HORVU.MOREX.r2.7HG0610610	HORVU.MOREX.r2.3HG0222180	0.374878	Dolichyl-diphosphooligosaccharide--protein glycosyltransferase subunit DAD1	Membrane protein
HORVU.MOREX.r2.1HG0069800	HORVU.MOREX.r2.3HG0222180	0.146574	Protein DETOXIFICATION	Membrane protein
HORVU.MOREX.r2.4HG0320870	HORVU.MOREX.r2.3HG0222180	0.606706	Triose-phosphate transporter family protein	Membrane protein
HORVU.MOREX.r2.2HG0107810	HORVU.MOREX.r2.3HG0222180	NA	Cytochrome b561 and DOMON domain-containing protein	Membrane protein
HORVU.MOREX.r2.6HG0459740	HORVU.MOREX.r2.3HG0222180	0.268496	Transmembrane protein, putative	Membrane protein
HORVU.MOREX.r2.3HG0275630	HORVU.MOREX.r2.3HG0222180	0.588749	Kinase-like protein	Membrane protein
HORVU.MOREX.r2.2HG0138120	HORVU.MOREX.r2.3HG0222180	0.357886	Ring finger protein, putative	Membrane protein
HORVU.MOREX.r2.5HG0429550	HORVU.MOREX.r2.3HG0222430	0.309173	Cullin, putative	DNA damage-binding protein 1
HORVU.MOREX.r2.7HG0594080	HORVU.MOREX.r2.3HG0222430	0.416884	Serine/threonine-protein phosphatase	DNA damage-binding protein 1
HORVU.MOREX.r2.5HG0407450	HORVU.MOREX.r2.3HG0222430	0.422358	Serine/threonine-protein phosphatase	DNA damage-binding protein 1
HORVU.MOREX.r2.3HG0217410	HORVU.MOREX.r2.3HG0222430	0.29754	Light-mediated development protein DET1	DNA damage-binding protein 1
HORVU.MOREX.r2.6HG0480120	HORVU.MOREX.r2.3HG0222430	0.325822	Serine/threonine-protein phosphatase	DNA damage-binding protein 1
HORVU.MOREX.r2.5HG0434160	HORVU.MOREX.r2.3HG0222430	0.287672	Serine/threonine-protein phosphatase	DNA damage-binding protein 1
HORVU.MOREX.r2.2HG0180010	HORVU.MOREX.r2.3HG0222430	0.409885	DDB1-and CUL4-associated factor-like protein 1	DNA damage-binding protein 1
HORVU.MOREX.r2.1HG0015140	HORVU.MOREX.r2.3HG0222430	0.684972	Transducin/WD-like repeat-protein	DNA damage-binding protein 1
HORVU.MOREX.r2.4HG0285330	HORVU.MOREX.r2.3HG0222430	0.176103	WD repeat protein-like	DNA damage-binding protein 1
HORVU.MOREX.r2.1HG0049810	HORVU.MOREX.r2.3HG0222430	0.904924	Transducin/WD-like repeat-protein	DNA damage-binding protein 1
HORVU.MOREX.r2.4HG0342540	HORVU.MOREX.r2.3HG0222430	0.268506	DET1-and DDB1-associated protein 1	DNA damage-binding protein 1
HORVU.MOREX.r2.4HG0297450	HORVU.MOREX.r2.3HG0222430	0.368884	WD-repeat protein, putative	DNA damage-binding protein 1
HORVU.MOREX.r2.1HG0068730	HORVU.MOREX.r2.3HG0222300	0.556284	Serine/threonine-protein phosphatase	Serine/threonine-protein phosphatase 6 regulatory subunit 3
HORVU.MOREX.r2.3HG0233390	HORVU.MOREX.r2.3HG0222300	0.741414	Serine/threonine-protein phosphatase	Serine/threonine-protein phosphatase 6 regulatory subunit 3
HORVU.MOREX.r2.6HG0464080	HORVU.MOREX.r2.3HG0222280	0.712768	26S proteasome non-ATPase regulatory subunit-like protein	V-type proton ATPase subunit d
HORVU.MOREX.r2.2HG0160480	HORVU.MOREX.r2.3HG0222280	0.175885	Protein BREVIS RADIX	V-type proton ATPase subunit d
HORVU.MOREX.r2.6HG0522390	HORVU.MOREX.r2.3HG0222280	0.255875	NADH dehydrogenase [ubiquinone] 1 alpha subcomplex subunit 9, mitochondrial	V-type proton ATPase subunit d
HORVU.MOREX.r2.2HG0098330	HORVU.MOREX.r2.3HG0222280	0.395571	2,3,4,5-tetrahydropyridine-2,6-dicarboxylate N-acetyltransferase	V-type proton ATPase subunit d
HORVU.MOREX.r2.3HG0205270	HORVU.MOREX.r2.3HG0222280	0.274281	V-type proton ATPase subunit E	V-type proton ATPase subunit d
HORVU.MOREX.r2.2HG0156810	HORVU.MOREX.r2.3HG0222280	0.280578	WD40 repeat-containing protein	V-type proton ATPase subunit d
HORVU.MOREX.r2.1HG0027750	HORVU.MOREX.r2.3HG0222280	0.552652	Histone acetyltransferase GCN5	V-type proton ATPase subunit d
HORVU.MOREX.r2.7HG0579490	HORVU.MOREX.r2.3HG0222280	0.53394	Transmembrane 9 superfamily member	V-type proton ATPase subunit d
HORVU.MOREX.r2.7HG0597050	HORVU.MOREX.r2.3HG0222280	0.343144	F-box protein	V-type proton ATPase subunit d
HORVU.MOREX.r2.6HG0501530	HORVU.MOREX.r2.3HG0222280	0.248286	UPF0160 protein MYG1, mitochondrial	V-type proton ATPase subunit d
HORVU.MOREX.r2.3HG0218480	HORVU.MOREX.r2.3HG0222280	0.404518	2,3,4,5-tetrahydropyridine-2,6-dicarboxylate N-acetyltransferase	V-type proton ATPase subunit d
HORVU.MOREX.r2.7HG0602800	HORVU.MOREX.r2.3HG0222280	0.499766	Dolichyl-diphosphooligosaccharide--protein glycosyltransferase 48 kDa subunit	V-type proton ATPase subunit d
HORVU.MOREX.r2.6HG0502990	HORVU.MOREX.r2.3HG0222280	0.179405	Protein BREVIS RADIX	V-type proton ATPase subunit d
HORVU.MOREX.r2.1HG0041320	HORVU.MOREX.r2.3HG0222280	0.204481	Mitochondrial carrier protein	V-type proton ATPase subunit d
HORVU.MOREX.r2.2HG0095700	HORVU.MOREX.r2.3HG0222280	0.18128	Ubiquitin carboxyl-terminal hydrolase	V-type proton ATPase subunit d
HORVU.MOREX.r2.4HG0325800	HORVU.MOREX.r2.3HG0222280	0.479367	V-type proton ATPase subunit a	V-type proton ATPase subunit d
HORVU.MOREX.r2.1HG0024040	HORVU.MOREX.r2.3HG0222280	0.511121	Mitochondrial carrier family	V-type proton ATPase subunit d
HORVU.MOREX.r2.1HG0042190	HORVU.MOREX.r2.3HG0222280	0.330695	NADH dehydrogenase [ubiquinone] 1 alpha subcomplex subunit 12	V-type proton ATPase subunit d
HORVU.MOREX.r2.3HG0201670	HORVU.MOREX.r2.3HG0222280	0.220152	Mitochondrial carrier family	V-type proton ATPase subunit d
HORVU.MOREX.r2.5HG0419570	HORVU.MOREX.r2.3HG0222280	0.679907	Transmembrane 9 superfamily member	V-type proton ATPase subunit d
HORVU.MOREX.r2.6HG0479730	HORVU.MOREX.r2.3HG0222280	0.18109	F-box protein	V-type proton ATPase subunit d
HORVU.MOREX.r2.2HG0119510	HORVU.MOREX.r2.3HG0222280	0.29568	Transcription factor Myb	V-type proton ATPase subunit d
HORVU.MOREX.r2.6HG0484190	HORVU.MOREX.r2.3HG0222280	0.266713	2,3,4,5-tetrahydropyridine-2,6-dicarboxylate N-acetyltransferase	V-type proton ATPase subunit d
HORVU.MOREX.r2.3HG0236920	HORVU.MOREX.r2.3HG0222280	0.26154	NADH-quinone oxidoreductase subunit B	V-type proton ATPase subunit d
HORVU.MOREX.r2.5HG0426970	HORVU.MOREX.r2.3HG0222280	0.328325	NADH-quinone oxidoreductase subunit I	V-type proton ATPase subunit d
HORVU.MOREX.r2.7HG0532700	HORVU.MOREX.r2.3HG0222280	0.703123	Syntaxin	V-type proton ATPase subunit d
HORVU.MOREX.r2.6HG0471160	HORVU.MOREX.r2.3HG0222280	NA	V-type ATP synthase subunit D	V-type proton ATPase subunit d
HORVU.MOREX.r2.5HG0402660	HORVU.MOREX.r2.3HG0222280	0.633123	Mitochondrial carrier family	V-type proton ATPase subunit d
HORVU.MOREX.r2.2HG0167210	HORVU.MOREX.r2.3HG0222280	0.212062	V-type proton ATPase subunit a	V-type proton ATPase subunit d
HORVU.MOREX.r2.7HG0594710	HORVU.MOREX.r2.3HG0222280	0.569987	Transmembrane 9 superfamily member	V-type proton ATPase subunit d
HORVU.MOREX.r2.7HG0540790	HORVU.MOREX.r2.3HG0222280	0.721519	2,3,4,5-tetrahydropyridine-2,6-dicarboxylate N-acetyltransferase	V-type proton ATPase subunit d
HORVU.MOREX.r2.6HG0469030	HORVU.MOREX.r2.3HG0222280	0.463806	Polyubiquitin protein	V-type proton ATPase subunit d
HORVU.MOREX.r2.5HG0445720	HORVU.MOREX.r2.3HG0222280	0.15116	Protein BREVIS RADIX	V-type proton ATPase subunit d
HORVU.MOREX.r2.6HG0469000	HORVU.MOREX.r2.3HG0222280	0.57149	Polyubiquitin	V-type proton ATPase subunit d
HORVU.MOREX.r2.1HG0078200	HORVU.MOREX.r2.3HG0222280	0.661483	V-type proton ATPase subunit C	V-type proton ATPase subunit d
HORVU.MOREX.r2.7HG0608370	HORVU.MOREX.r2.3HG0222280	0.4383	Polyubiquitin	V-type proton ATPase subunit d
HORVU.MOREX.r2.4HG0285910	HORVU.MOREX.r2.3HG0222260	NA	Cyclin	Mitochondrial outer membrane protein porin
HORVU.MOREX.r2.3HG0254340	HORVU.MOREX.r2.3HG0222260	0.363703	Fructose-bisphosphate aldolase	Mitochondrial outer membrane protein porin
HORVU.MOREX.r2.6HG0490260	HORVU.MOREX.r2.3HG0222260	NA	Cyclin family protein	Mitochondrial outer membrane protein porin
HORVU.MOREX.r2.2HG0152140	HORVU.MOREX.r2.3HG0222260	0.481978	Thioredoxin	Mitochondrial outer membrane protein porin
HORVU.MOREX.r2.1HG0042520	HORVU.MOREX.r2.3HG0222260	0.218412	E2 ubiquitin-conjugating-like enzyme	Mitochondrial outer membrane protein porin
HORVU.MOREX.r2.3HG0232920	HORVU.MOREX.r2.3HG0222260	0.45713	Guanine nucleotide-binding protein beta subunit-like protein	Mitochondrial outer membrane protein porin
HORVU.MOREX.r2.4HG0343670	HORVU.MOREX.r2.3HG0222260	0.219349	E2 ubiquitin-conjugating-like enzyme	Mitochondrial outer membrane protein porin
HORVU.MOREX.r2.1HG0039190	HORVU.MOREX.r2.3HG0222260	NA	Cyclin family protein	Mitochondrial outer membrane protein porin
HORVU.MOREX.r2.7HG0583650	HORVU.MOREX.r2.3HG0222260	0.225561	Glyceraldehyde-3-phosphate dehydrogenase	Mitochondrial outer membrane protein porin
HORVU.MOREX.r2.3HG0254350	HORVU.MOREX.r2.3HG0222260	0.392642	Fructose-bisphosphate aldolase	Mitochondrial outer membrane protein porin
HORVU.MOREX.r2.5HG0363660	HORVU.MOREX.r2.3HG0222260	0.256947	Cyclin	Mitochondrial outer membrane protein porin
HORVU.MOREX.r2.5HG0388190	HORVU.MOREX.r2.3HG0222260	0.673114	Plastid-lipid-associated protein	Mitochondrial outer membrane protein porin
HORVU.MOREX.r2.6HG0490690	HORVU.MOREX.r2.3HG0222260	0.382951	Glyceraldehyde-3-phosphate dehydrogenase	Mitochondrial outer membrane protein porin
HORVU.MOREX.r2.1HG0069340	HORVU.MOREX.r2.3HG0222260	0.379101	Guanine nucleotide-binding protein subunit beta-1	Mitochondrial outer membrane protein porin
HORVU.MOREX.r2.6HG0490460	HORVU.MOREX.r2.3HG0222260	NA	Cyclin family protein	Mitochondrial outer membrane protein porin
HORVU.MOREX.r2.4HG0331120	HORVU.MOREX.r2.3HG0222260	NA	Cyclin	Mitochondrial outer membrane protein porin
HORVU.MOREX.r2.5HG0393640	HORVU.MOREX.r2.3HG0222240	0.581855	Kinase family protein	Kinase family protein
HORVU.MOREX.r2.6HG0489660	HORVU.MOREX.r2.3HG0222240	0.24322	Ubiquitin-associated protein	Kinase family protein
HORVU.MOREX.r2.3HG0222240	HORVU.MOREX.r2.3HG0222240	1	Kinase family protein	Kinase family protein
HORVU.MOREX.r2.3HG0222630	HORVU.MOREX.r2.3HG0222630	1	MYB-related transcription factor	MYB-related transcription factor
HORVU.MOREX.r2.2HG0144040	HORVU.MOREX.r2.3HG0222630	0.599453	Protection of telomeres 1 protein	MYB-related transcription factor
HORVU.MOREX.r2.4HG0347280	HORVU.MOREX.r2.3HG0222810	0.439811	Arginine/serine-rich splicing factor	Protein kinase
HORVU.MOREX.r2.6HG0516580	HORVU.MOREX.r2.3HG0222810	0.168196	Arginine/serine-rich splicing factor, putative	Protein kinase
HORVU.MOREX.r2.4HG0323500	HORVU.MOREX.r2.3HG0222810	0.68372	Serine/arginine repetitive matrix protein 1	Protein kinase
HORVU.MOREX.r2.7HG0547680	HORVU.MOREX.r2.3HG0222810	0.427863	Arginine/serine-rich splicing factor, putative	Protein kinase
HORVU.MOREX.r2.7HG0620820	HORVU.MOREX.r2.3HG0222810	NA	Serine/arginine rich splicing factor, putative	Protein kinase
HORVU.MOREX.r2.1HG0049050	HORVU.MOREX.r2.3HG0222920	0.35008	Ran-binding protein 1 domain-containing	zinc finger FYVE domain protein
HORVU.MOREX.r2.7HG0616250	HORVU.MOREX.r2.3HG0222920	0.216354	WRKY transcription factor	zinc finger FYVE domain protein
HORVU.MOREX.r2.6HG0457700	HORVU.MOREX.r2.3HG0222920	0.237243	Protein kinase	zinc finger FYVE domain protein
HORVU.MOREX.r2.4HG0344580	HORVU.MOREX.r2.3HG0222920	0.529757	Protein kinase	zinc finger FYVE domain protein
HORVU.MOREX.r2.6HG0471210	HORVU.MOREX.r2.3HG0222920	0.264521	WRKY transcription factor	zinc finger FYVE domain protein
HORVU.MOREX.r2.7HG0607290	HORVU.MOREX.r2.3HG0222920	0.237543	Ran-binding protein 1 domain-containing	zinc finger FYVE domain protein
HORVU.MOREX.r2.3HG0267720	HORVU.MOREX.r2.3HG0222940	0.172748	Non-specific serine/threonine protein kinase	senescence-associated family protein, putative (DUF581)
HORVU.MOREX.r2.1HG0067230	HORVU.MOREX.r2.3HG0222940	0.479412	Non-specific serine/threonine protein kinase	senescence-associated family protein, putative (DUF581)
HORVU.MOREX.r2.4HG0320350	HORVU.MOREX.r2.3HG0222940	0.248518	Non-specific serine/threonine protein kinase	senescence-associated family protein, putative (DUF581)
HORVU.MOREX.r2.3HG0267730	HORVU.MOREX.r2.3HG0222940	NA	Non-specific serine/threonine protein kinase	senescence-associated family protein, putative (DUF581)
HORVU.MOREX.r2.3HG0224180	HORVU.MOREX.r2.3HG0223010	0.176369	Ubiquitin-related family protein	Leucine-rich repeat protein kinase family protein
HORVU.MOREX.r2.6HG0448760	HORVU.MOREX.r2.3HG0223320	0.294597	Protein disulfide-isomerase	DUF538 family protein (Protein of unknown function, DUF538)
HORVU.MOREX.r2.2HG0148660	HORVU.MOREX.r2.3HG0223470	0.229339	Polyadenylate-binding protein	CASC3/barentsz eIF4AIII-binding protein
HORVU.MOREX.r2.7HG0575590	HORVU.MOREX.r2.3HG0223470	0.244434	Polyadenylate-binding protein	CASC3/barentsz eIF4AIII-binding protein
HORVU.MOREX.r2.2HG0140640	HORVU.MOREX.r2.3HG0223470	0.364185	Protein FAR1-RELATED SEQUENCE 11	CASC3/barentsz eIF4AIII-binding protein
HORVU.MOREX.r2.1HG0014550	HORVU.MOREX.r2.3HG0223470	0.472003	RNA-binding family protein	CASC3/barentsz eIF4AIII-binding protein
HORVU.MOREX.r2.7HG0585940	HORVU.MOREX.r2.3HG0223470	0.264472	Protein mago nashi-like protein	CASC3/barentsz eIF4AIII-binding protein
HORVU.MOREX.r2.4HG0322280	HORVU.MOREX.r2.3HG0223470	0.29645	RNA-binding family protein	CASC3/barentsz eIF4AIII-binding protein
HORVU.MOREX.r2.3HG0223470	HORVU.MOREX.r2.3HG0223470	1	CASC3/barentsz eIF4AIII-binding protein	CASC3/barentsz eIF4AIII-binding protein
HORVU.MOREX.r2.5HG0387650	HORVU.MOREX.r2.3HG0223470	0.272867	Polyadenylate-binding protein	CASC3/barentsz eIF4AIII-binding protein
HORVU.MOREX.r2.2HG0155650	HORVU.MOREX.r2.3HG0223560	0.277932	Cyclin	Pentatricopeptide repeat-containing protein
HORVU.MOREX.r2.7HG0623510	HORVU.MOREX.r2.3HG0223560	0.16695	Cyclin	Pentatricopeptide repeat-containing protein
HORVU.MOREX.r2.4HG0344580	HORVU.MOREX.r2.3HG0223560	0.399791	Protein kinase	Pentatricopeptide repeat-containing protein
HORVU.MOREX.r2.6HG0457700	HORVU.MOREX.r2.3HG0223560	0.508928	Protein kinase	Pentatricopeptide repeat-containing protein
HORVU.MOREX.r2.6HG0469030	HORVU.MOREX.r2.3HG0223610	0.160277	Polyubiquitin protein	Aspartyl protease family protein
HORVU.MOREX.r2.6HG0471110	HORVU.MOREX.r2.3HG0223610	0.172721	Two-component response regulator	Aspartyl protease family protein
HORVU.MOREX.r2.7HG0608370	HORVU.MOREX.r2.3HG0223610	0.245774	Polyubiquitin	Aspartyl protease family protein
HORVU.MOREX.r2.6HG0518150	HORVU.MOREX.r2.3HG0223610	0.271306	Two-component response regulator	Aspartyl protease family protein
HORVU.MOREX.r2.6HG0469000	HORVU.MOREX.r2.3HG0223610	0.244902	Polyubiquitin	Aspartyl protease family protein
HORVU.MOREX.r2.3HG0223640	HORVU.MOREX.r2.3HG0223640	1	Galactose-binding protein	Galactose-binding protein
HORVU.MOREX.r2.6HG0469030	HORVU.MOREX.r2.3HG0223660	0.380542	Polyubiquitin protein	Serine/threonine-protein phosphatase 2A 55 kDa regulatory subunit B
HORVU.MOREX.r2.2HG0149270	HORVU.MOREX.r2.3HG0223660	0.591235	Proliferating cell nuclear antigen	Serine/threonine-protein phosphatase 2A 55 kDa regulatory subunit B
HORVU.MOREX.r2.6HG0520370	HORVU.MOREX.r2.3HG0223660	0.450679	Proliferating cell nuclear antigen	Serine/threonine-protein phosphatase 2A 55 kDa regulatory subunit B
HORVU.MOREX.r2.5HG0388970	HORVU.MOREX.r2.3HG0223660	0.279165	Serine/threonine protein phosphatase 2a regulatory subunit A, putative	Serine/threonine-protein phosphatase 2A 55 kDa regulatory subunit B
HORVU.MOREX.r2.7HG0594080	HORVU.MOREX.r2.3HG0223660	0.29544	Serine/threonine-protein phosphatase	Serine/threonine-protein phosphatase 2A 55 kDa regulatory subunit B
HORVU.MOREX.r2.6HG0480120	HORVU.MOREX.r2.3HG0223660	0.408772	Serine/threonine-protein phosphatase	Serine/threonine-protein phosphatase 2A 55 kDa regulatory subunit B
HORVU.MOREX.r2.7HG0612230	HORVU.MOREX.r2.3HG0223660	0.161521	Programmed cell death protein 4	Serine/threonine-protein phosphatase 2A 55 kDa regulatory subunit B
HORVU.MOREX.r2.2HG0145860	HORVU.MOREX.r2.3HG0223660	0.480151	Programmed cell death protein 4	Serine/threonine-protein phosphatase 2A 55 kDa regulatory subunit B
HORVU.MOREX.r2.7HG0583780	HORVU.MOREX.r2.3HG0223660	0.539374	Programmed cell death protein 4	Serine/threonine-protein phosphatase 2A 55 kDa regulatory subunit B
HORVU.MOREX.r2.5HG0434160	HORVU.MOREX.r2.3HG0223660	0.466826	Serine/threonine-protein phosphatase	Serine/threonine-protein phosphatase 2A 55 kDa regulatory subunit B
HORVU.MOREX.r2.6HG0469000	HORVU.MOREX.r2.3HG0223660	0.388729	Polyubiquitin	Serine/threonine-protein phosphatase 2A 55 kDa regulatory subunit B
HORVU.MOREX.r2.5HG0407450	HORVU.MOREX.r2.3HG0223660	0.601265	Serine/threonine-protein phosphatase	Serine/threonine-protein phosphatase 2A 55 kDa regulatory subunit B
HORVU.MOREX.r2.7HG0608370	HORVU.MOREX.r2.3HG0223660	0.238195	Polyubiquitin	Serine/threonine-protein phosphatase 2A 55 kDa regulatory subunit B
HORVU.MOREX.r2.7HG0535320	HORVU.MOREX.r2.3HG0223850	0.569425	NAC domain-containing protein, putative	MYB-related transcription factor
HORVU.MOREX.r2.1HG0077860	HORVU.MOREX.r2.3HG0223850	0.558097	Transcription factor, putative	MYB-related transcription factor
HORVU.MOREX.r2.7HG0535330	HORVU.MOREX.r2.3HG0223850	0.699861	NAC domain-containing protein	MYB-related transcription factor
HORVU.MOREX.r2.7HG0584520	HORVU.MOREX.r2.3HG0223850	0.258498	NAC domain-containing protein, putative	MYB-related transcription factor
HORVU.MOREX.r2.4HG0291630	HORVU.MOREX.r2.3HG0223850	0.589762	Transcription factor, putative	MYB-related transcription factor
HORVU.MOREX.r2.2HG0146920	HORVU.MOREX.r2.3HG0223850	0.289456	Basic helix-loop-helix (BHLH) DNA-binding superfamily	MYB-related transcription factor
HORVU.MOREX.r2.4HG0346950	HORVU.MOREX.r2.3HG0223950	0.573512	Cell number regulator 6	dihydroflavonol 4-reductase/flavanone protein
HORVU.MOREX.r2.4HG0344800	HORVU.MOREX.r2.3HG0223950	NA	Cell number regulator 6	dihydroflavonol 4-reductase/flavanone protein
HORVU.MOREX.r2.1HG0004060	HORVU.MOREX.r2.3HG0224020	NA	Transducin/WD40 repeat protein	Protein GAMETE EXPRESSED 3
HORVU.MOREX.r2.3HG0227320	HORVU.MOREX.r2.3HG0224020	NA	Transducin/WD40 repeat protein	Protein GAMETE EXPRESSED 3
HORVU.MOREX.r2.4HG0343670	HORVU.MOREX.r2.3HG0224180	0.298372	E2 ubiquitin-conjugating-like enzyme	Ubiquitin-related family protein
HORVU.MOREX.r2.1HG0042520	HORVU.MOREX.r2.3HG0224180	0.292126	E2 ubiquitin-conjugating-like enzyme	Ubiquitin-related family protein
HORVU.MOREX.r2.4HG0281220	HORVU.MOREX.r2.3HG0224400	0.292013	Receptor-like kinase	Receptor-like kinase
HORVU.MOREX.r2.5HG0392950	HORVU.MOREX.r2.3HG0224400	0.190344	Protein kinase, putative	Receptor-like kinase
HORVU.MOREX.r2.2HG0143470	HORVU.MOREX.r2.3HG0224400	0.608376	Receptor-like kinase	Receptor-like kinase
HORVU.MOREX.r2.2HG0161320	HORVU.MOREX.r2.3HG0224400	0.611635	Receptor-like kinase	Receptor-like kinase
HORVU.MOREX.r2.5HG0393010	HORVU.MOREX.r2.3HG0224400	0.256863	Protein kinase, putative	Receptor-like kinase
HORVU.MOREX.r2.6HG0448620	HORVU.MOREX.r2.3HG0224400	0.144162	Protein kinase, putative	Receptor-like kinase
HORVU.MOREX.r2.4HG0285250	HORVU.MOREX.r2.3HG0224400	0.705046	Receptor-like kinase	Receptor-like kinase
HORVU.MOREX.r2.3HG0246390	HORVU.MOREX.r2.3HG0224400	0.246497	Protein kinase, putative	Receptor-like kinase
HORVU.MOREX.r2.3HG0246490	HORVU.MOREX.r2.3HG0224400	0.236266	Protein kinase, putative	Receptor-like kinase
HORVU.MOREX.r2.4HG0329100	HORVU.MOREX.r2.3HG0224400	0.727161	Receptor-like kinase	Receptor-like kinase
HORVU.MOREX.r2.5HG0446800	HORVU.MOREX.r2.3HG0224590	0.174503	Exportin-1	N-acetyltransferase, putative
HORVU.MOREX.r2.2HG0095700	HORVU.MOREX.r2.3HG0224590	0.289874	Ubiquitin carboxyl-terminal hydrolase	N-acetyltransferase, putative
HORVU.MOREX.r2.7HG0585040	HORVU.MOREX.r2.3HG0224590	0.561983	MADS-box transcription factor	N-acetyltransferase, putative
HORVU.MOREX.r2.3HG0236190	HORVU.MOREX.r2.3HG0224590	0.324918	KRR1 small subunit processome component	N-acetyltransferase, putative
HORVU.MOREX.r2.2HG0104130	HORVU.MOREX.r2.3HG0224590	0.241256	Nuclear transcription factor Y subunit	N-acetyltransferase, putative
HORVU.MOREX.r2.4HG0336480	HORVU.MOREX.r2.3HG0224590	0.224152	Nuclear transcription factor Y subunit	N-acetyltransferase, putative
HORVU.MOREX.r2.6HG0494760	HORVU.MOREX.r2.3HG0224980	0.282698	Surfeit locus protein 6	3R-hydroxymyristoyl-dehydratase-hydroxymyristoyl ACP dehydrase isoform 1
HORVU.MOREX.r2.4HG0342350	HORVU.MOREX.r2.3HG0225010	0.350557	Non-specific serine/threonine protein kinase	Maternal effect embryo arrest 18
HORVU.MOREX.r2.1HG0076940	HORVU.MOREX.r2.3HG0225010	0.289895	TPR repeat-containing thioredoxin TTL1	Maternal effect embryo arrest 18
HORVU.MOREX.r2.2HG0138210	HORVU.MOREX.r2.3HG0225010	0.455303	Exocyst complex component, putative	Maternal effect embryo arrest 18
HORVU.MOREX.r2.3HG0225010	HORVU.MOREX.r2.3HG0225010	1	Maternal effect embryo arrest 18	Maternal effect embryo arrest 18
HORVU.MOREX.r2.5HG0399960	HORVU.MOREX.r2.3HG0225010	0.219201	DnaJ	Maternal effect embryo arrest 18
HORVU.MOREX.r2.3HG0203270	HORVU.MOREX.r2.3HG0225010	0.844835	TPR repeat-containing thioredoxin TTL1	Maternal effect embryo arrest 18
HORVU.MOREX.r2.7HG0541590	HORVU.MOREX.r2.3HG0225010	0.605814	Alpha/beta-hydrolase superfamily protein	Maternal effect embryo arrest 18
HORVU.MOREX.r2.3HG0225160	HORVU.MOREX.r2.3HG0225010	0.695537	TPR repeat-containing thioredoxin TTL1	Maternal effect embryo arrest 18
HORVU.MOREX.r2.6HG0498460	HORVU.MOREX.r2.3HG0225070	0.172675	Sulfotransferase	Ubiquitin-like modifier-activating enzyme atg7
HORVU.MOREX.r2.1HG0046050	HORVU.MOREX.r2.3HG0225070	0.24974	Autophagy-related protein 3	Ubiquitin-like modifier-activating enzyme atg7
HORVU.MOREX.r2.1HG0019570	HORVU.MOREX.r2.3HG0225080	0.256935	DNA-directed RNA polymerase subunit	SNF2 domain-containing protein / helicase domain-containing protein
HORVU.MOREX.r2.4HG0293330	HORVU.MOREX.r2.3HG0225100	0.258715	XH/XS domain-containing family protein	XH/XS domain-containing family protein
HORVU.MOREX.r2.7HG0581010	HORVU.MOREX.r2.3HG0225100	0.252834	XH/XS domain protein	XH/XS domain-containing family protein
HORVU.MOREX.r2.2HG0126260	HORVU.MOREX.r2.3HG0225100	0.218273	XH/XS domain-containing protein	XH/XS domain-containing family protein
HORVU.MOREX.r2.3HG0225100	HORVU.MOREX.r2.3HG0225100	1	XH/XS domain-containing family protein	XH/XS domain-containing family protein
HORVU.MOREX.r2.4HG0317680	HORVU.MOREX.r2.3HG0225110	0.127152	Phytochrome	ABC transporter G family member
HORVU.MOREX.r2.5HG0352690	HORVU.MOREX.r2.3HG0225110	0.108102	Amino acid permease family protein, putative, expressed	ABC transporter G family member
HORVU.MOREX.r2.2HG0177710	HORVU.MOREX.r2.3HG0225110	0.127231	Amino acid transporter, putative	ABC transporter G family member
HORVU.MOREX.r2.3HG0228010	HORVU.MOREX.r2.3HG0225110	0.205274	Auxin efflux carrier component	ABC transporter G family member
HORVU.MOREX.r2.2HG0094680	HORVU.MOREX.r2.3HG0225110	0.170793	Sodium/hydrogen exchanger	ABC transporter G family member
HORVU.MOREX.r2.1HG0075170	HORVU.MOREX.r2.3HG0225110	0.0944766	Auxin efflux carrier component	ABC transporter G family member
HORVU.MOREX.r2.3HG0270740	HORVU.MOREX.r2.3HG0225110	0.17009	Auxin efflux carrier component	ABC transporter G family member
HORVU.MOREX.r2.4HG0303230	HORVU.MOREX.r2.3HG0225110	0.149499	Sodium/hydrogen exchanger	ABC transporter G family member
HORVU.MOREX.r2.7HG0583610	HORVU.MOREX.r2.3HG0225110	0.145782	Amino acid transporter, putative	ABC transporter G family member
HORVU.MOREX.r2.2HG0171110	HORVU.MOREX.r2.3HG0225110	0.195193	Cyclic nucleotide-gated channel	ABC transporter G family member
HORVU.MOREX.r2.1HG0059860	HORVU.MOREX.r2.3HG0225110	NA	Auxin efflux carrier component	ABC transporter G family member
HORVU.MOREX.r2.2HG0082090	HORVU.MOREX.r2.3HG0225110	0.25094	ABC transporter B family protein	ABC transporter G family member
HORVU.MOREX.r2.1HG0016720	HORVU.MOREX.r2.3HG0225110	0.154579	Sodium/hydrogen exchanger	ABC transporter G family member
HORVU.MOREX.r2.1HG0009350	HORVU.MOREX.r2.3HG0225110	NA	Amino acid transporter, putative	ABC transporter G family member
HORVU.MOREX.r2.6HG0502940	HORVU.MOREX.r2.3HG0225110	0.202665	Amino acid permease family protein	ABC transporter G family member
HORVU.MOREX.r2.2HG0138210	HORVU.MOREX.r2.3HG0225160	0.375613	Exocyst complex component, putative	TPR repeat-containing thioredoxin TTL1
HORVU.MOREX.r2.6HG0466040	HORVU.MOREX.r2.3HG0225160	NA	COP9 signalosome complex subunit 5	TPR repeat-containing thioredoxin TTL1
HORVU.MOREX.r2.1HG0076940	HORVU.MOREX.r2.3HG0225160	0.570327	TPR repeat-containing thioredoxin TTL1	TPR repeat-containing thioredoxin TTL1
HORVU.MOREX.r2.3HG0225160	HORVU.MOREX.r2.3HG0225160	1	TPR repeat-containing thioredoxin TTL1	TPR repeat-containing thioredoxin TTL1
HORVU.MOREX.r2.3HG0197840	HORVU.MOREX.r2.3HG0225160	NA	COP9 signalosome complex subunit 5	TPR repeat-containing thioredoxin TTL1
HORVU.MOREX.r2.2HG0168870	HORVU.MOREX.r2.3HG0225160	0.703037	COP9 signalosome complex subunit 5	TPR repeat-containing thioredoxin TTL1
HORVU.MOREX.r2.6HG0458420	HORVU.MOREX.r2.3HG0225190	0.184314	Poly(RC)-binding protein, putative	Zinc finger CCCH domain protein
HORVU.MOREX.r2.1HG0045510	HORVU.MOREX.r2.3HG0225190	0.262936	RNA-binding KH domain-containing protein	Zinc finger CCCH domain protein
HORVU.MOREX.r2.3HG0236190	HORVU.MOREX.r2.3HG0225410	0.555107	KRR1 small subunit processome component	N-alpha-acetyltransferase 16, NatA auxiliary subunit
HORVU.MOREX.r2.7HG0608370	HORVU.MOREX.r2.3HG0225410	0.171559	Polyubiquitin	N-alpha-acetyltransferase 16, NatA auxiliary subunit
HORVU.MOREX.r2.3HG0224590	HORVU.MOREX.r2.3HG0225410	0.265303	N-acetyltransferase, putative	N-alpha-acetyltransferase 16, NatA auxiliary subunit
HORVU.MOREX.r2.5HG0429640	HORVU.MOREX.r2.3HG0225410	0.31645	Syntaxin, putative	N-alpha-acetyltransferase 16, NatA auxiliary subunit
HORVU.MOREX.r2.6HG0469030	HORVU.MOREX.r2.3HG0225410	0.239073	Polyubiquitin protein	N-alpha-acetyltransferase 16, NatA auxiliary subunit
HORVU.MOREX.r2.3HG0253280	HORVU.MOREX.r2.3HG0225410	0.550807	zinc finger CCCH domain protein	N-alpha-acetyltransferase 16, NatA auxiliary subunit
HORVU.MOREX.r2.6HG0526770	HORVU.MOREX.r2.3HG0225410	0.442234	Syntaxin	N-alpha-acetyltransferase 16, NatA auxiliary subunit
HORVU.MOREX.r2.2HG0129270	HORVU.MOREX.r2.3HG0225410	0.445505	50S ribosomal protein L13	N-alpha-acetyltransferase 16, NatA auxiliary subunit
HORVU.MOREX.r2.6HG0469000	HORVU.MOREX.r2.3HG0225410	0.183438	Polyubiquitin	N-alpha-acetyltransferase 16, NatA auxiliary subunit
HORVU.MOREX.r2.3HG0210540	HORVU.MOREX.r2.3HG0225410	0.427738	Syntaxin related protein	N-alpha-acetyltransferase 16, NatA auxiliary subunit
HORVU.MOREX.r2.5HG0446800	HORVU.MOREX.r2.3HG0225410	0.763308	Exportin-1	N-alpha-acetyltransferase 16, NatA auxiliary subunit
HORVU.MOREX.r2.7HG0532700	HORVU.MOREX.r2.3HG0225410	0.306942	Syntaxin	N-alpha-acetyltransferase 16, NatA auxiliary subunit
HORVU.MOREX.r2.2HG0123500	HORVU.MOREX.r2.3HG0225410	0.182293	Syntaxin	N-alpha-acetyltransferase 16, NatA auxiliary subunit
HORVU.MOREX.r2.4HG0319150	HORVU.MOREX.r2.3HG0225410	0.235932	26S protease regulatory subunit	N-alpha-acetyltransferase 16, NatA auxiliary subunit
HORVU.MOREX.r2.5HG0369800	HORVU.MOREX.r2.3HG0225410	0.271445	Syntaxin	N-alpha-acetyltransferase 16, NatA auxiliary subunit
HORVU.MOREX.r2.3HG0224180	HORVU.MOREX.r2.3HG0225580	0.275531	Ubiquitin-related family protein	Protein phosphatase 2C family protein
HORVU.MOREX.r2.4HG0347390	HORVU.MOREX.r2.3HG0225620	0.451255	ATPase, AAA family protein, expressed	ATP-dependent RNA helicase
HORVU.MOREX.r2.3HG0232920	HORVU.MOREX.r2.3HG0225730	0.582124	Guanine nucleotide-binding protein beta subunit-like protein	Pectin lyase-like superfamily protein
HORVU.MOREX.r2.1HG0069340	HORVU.MOREX.r2.3HG0225730	0.567567	Guanine nucleotide-binding protein subunit beta-1	Pectin lyase-like superfamily protein
HORVU.MOREX.r2.5HG0444440	HORVU.MOREX.r2.3HG0225790	0.440984	Sec14p-like phosphatidylinositol transfer family protein	Polypyrimidine tract-binding protein
HORVU.MOREX.r2.5HG0444400	HORVU.MOREX.r2.3HG0225790	0.205329	Sec14p-like phosphatidylinositol transfer family protein	Polypyrimidine tract-binding protein
HORVU.MOREX.r2.3HG0260790	HORVU.MOREX.r2.3HG0225790	0.48874	Sec14p-like phosphatidylinositol transfer family protein	Polypyrimidine tract-binding protein
HORVU.MOREX.r2.5HG0444490	HORVU.MOREX.r2.3HG0225790	0.177375	Sec14p-like phosphatidylinositol transfer family protein	Polypyrimidine tract-binding protein
HORVU.MOREX.r2.7HG0568050	HORVU.MOREX.r2.3HG0226160	NA	Transmembrane emp24 domain-containing protein	GDSL esterase/lipase
HORVU.MOREX.r2.7HG0568050	HORVU.MOREX.r2.3HG0226250	0.710408	Transmembrane emp24 domain-containing protein	GDSL esterase/lipase
HORVU.MOREX.r2.7HG0602740	HORVU.MOREX.r2.3HG0226270	0.404801	Zinc finger (CCCH-type) family protein	Protein transport protein SEC13
HORVU.MOREX.r2.5HG0365730	HORVU.MOREX.r2.3HG0226270	0.29393	Nuclear pore complex protein NUP93A	Protein transport protein SEC13
HORVU.MOREX.r2.3HG0227320	HORVU.MOREX.r2.3HG0226270	0.482172	Transducin/WD40 repeat protein	Protein transport protein SEC13
HORVU.MOREX.r2.1HG0004060	HORVU.MOREX.r2.3HG0226270	0.495781	Transducin/WD40 repeat protein	Protein transport protein SEC13
HORVU.MOREX.r2.2HG0126260	HORVU.MOREX.r2.3HG0226290	0.328924	XH/XS domain-containing protein	XH/XS domain-containing family protein
HORVU.MOREX.r2.3HG0225100	HORVU.MOREX.r2.3HG0226290	0.422603	XH/XS domain-containing family protein	XH/XS domain-containing family protein
HORVU.MOREX.r2.7HG0581010	HORVU.MOREX.r2.3HG0226290	0.505805	XH/XS domain protein	XH/XS domain-containing family protein
HORVU.MOREX.r2.4HG0293330	HORVU.MOREX.r2.3HG0226290	0.456157	XH/XS domain-containing family protein	XH/XS domain-containing family protein
HORVU.MOREX.r2.3HG0226290	HORVU.MOREX.r2.3HG0226290	1	XH/XS domain-containing family protein	XH/XS domain-containing family protein
HORVU.MOREX.r2.7HG0617560	HORVU.MOREX.r2.3HG0226290	0.329805	XH/XS domain-containing family protein	XH/XS domain-containing family protein
HORVU.MOREX.r2.7HG0550950	HORVU.MOREX.r2.3HG0226460	0.903913	Dipeptidyl peptidase family member 6	Uroporphyrinogen decarboxylase
HORVU.MOREX.r2.6HG0469030	HORVU.MOREX.r2.3HG0226460	0.457266	Polyubiquitin protein	Uroporphyrinogen decarboxylase
HORVU.MOREX.r2.7HG0550890	HORVU.MOREX.r2.3HG0226460	0.417308	Dipeptidyl peptidase family member 6	Uroporphyrinogen decarboxylase
HORVU.MOREX.r2.3HG0183620	HORVU.MOREX.r2.3HG0226460	NA	Dipeptidyl peptidase family member 6	Uroporphyrinogen decarboxylase
HORVU.MOREX.r2.7HG0608370	HORVU.MOREX.r2.3HG0226460	0.451392	Polyubiquitin	Uroporphyrinogen decarboxylase
HORVU.MOREX.r2.6HG0469000	HORVU.MOREX.r2.3HG0226460	0.616137	Polyubiquitin	Uroporphyrinogen decarboxylase
HORVU.MOREX.r2.6HG0469000	HORVU.MOREX.r2.3HG0226490	0.547626	Polyubiquitin	Calcium-dependent protein kinase
HORVU.MOREX.r2.1HG0059860	HORVU.MOREX.r2.3HG0226490	NA	Auxin efflux carrier component	Calcium-dependent protein kinase
HORVU.MOREX.r2.5HG0390510	HORVU.MOREX.r2.3HG0226490	0.266773	Receptor kinase	Calcium-dependent protein kinase
HORVU.MOREX.r2.1HG0075170	HORVU.MOREX.r2.3HG0226490	0.210599	Auxin efflux carrier component	Calcium-dependent protein kinase
HORVU.MOREX.r2.7HG0608370	HORVU.MOREX.r2.3HG0226490	0.487823	Polyubiquitin	Calcium-dependent protein kinase
HORVU.MOREX.r2.3HG0270740	HORVU.MOREX.r2.3HG0226490	0.149147	Auxin efflux carrier component	Calcium-dependent protein kinase
HORVU.MOREX.r2.6HG0469030	HORVU.MOREX.r2.3HG0226490	0.311006	Polyubiquitin protein	Calcium-dependent protein kinase
HORVU.MOREX.r2.3HG0228010	HORVU.MOREX.r2.3HG0226490	0.25408	Auxin efflux carrier component	Calcium-dependent protein kinase
HORVU.MOREX.r2.1HG0009580	HORVU.MOREX.r2.3HG0226630	0.463965	Disease resistance protein (TIR-NBS-LRR class) family	SGT1
HORVU.MOREX.r2.2HG0157120	HORVU.MOREX.r2.3HG0226630	0.735155	Cysteine and histidine-rich domain-containing protein RAR1	SGT1
HORVU.MOREX.r2.3HG0224180	HORVU.MOREX.r2.3HG0226630	0.183793	Ubiquitin-related family protein	SGT1
HORVU.MOREX.r2.1HG0042520	HORVU.MOREX.r2.3HG0226630	0.56691	E2 ubiquitin-conjugating-like enzyme	SGT1
HORVU.MOREX.r2.4HG0343670	HORVU.MOREX.r2.3HG0226630	0.287122	E2 ubiquitin-conjugating-like enzyme	SGT1
HORVU.MOREX.r2.2HG0090820	HORVU.MOREX.r2.3HG0226630	NA	SNF1-related protein kinase regulatory subunit beta-1	SGT1
HORVU.MOREX.r2.5HG0446420	HORVU.MOREX.r2.3HG0226630	0.693506	Sucrose nonfermenting 4-like protein	SGT1
HORVU.MOREX.r2.3HG0226630	HORVU.MOREX.r2.3HG0226630	1	SGT1	SGT1
HORVU.MOREX.r2.5HG0406220	HORVU.MOREX.r2.3HG0226630	0.867275	Heat shock protein 90	SGT1
HORVU.MOREX.r2.2HG0128750	HORVU.MOREX.r2.3HG0226630	0.414351	Tetratricopeptide repeat protein 13	SGT1
HORVU.MOREX.r2.6HG0481830	HORVU.MOREX.r2.3HG0226630	0.556757	Copine-1	SGT1
HORVU.MOREX.r2.1HG0056070	HORVU.MOREX.r2.3HG0226630	0.48282	SNF1-related protein kinase regulatory subunit beta-1	SGT1
HORVU.MOREX.r2.5HG0424400	HORVU.MOREX.r2.3HG0226690	0.407538	Transcriptional adapter ADA2	Heat shock transcription factor
HORVU.MOREX.r2.3HG0196550	HORVU.MOREX.r2.3HG0226690	0.364196	Auxin-responsive protein	Heat shock transcription factor
HORVU.MOREX.r2.2HG0133330	HORVU.MOREX.r2.3HG0226690	0.514033	basic helix-loop-helix (bHLH) DNA-binding superfamily protein	Heat shock transcription factor
HORVU.MOREX.r2.7HG0572930	HORVU.MOREX.r2.3HG0226690	0.305768	PLATZ transcription factor family protein	Heat shock transcription factor
HORVU.MOREX.r2.3HG0238900	HORVU.MOREX.r2.3HG0226690	0.294673	Auxin-responsive protein	Heat shock transcription factor
HORVU.MOREX.r2.3HG0210880	HORVU.MOREX.r2.3HG0226690	0.506983	Zinc finger CCCH domain protein	Heat shock transcription factor
HORVU.MOREX.r2.3HG0203860	HORVU.MOREX.r2.3HG0226690	0.272319	Transcription factor, TCP	Heat shock transcription factor
HORVU.MOREX.r2.1HG0045370	HORVU.MOREX.r2.3HG0226690	0.47395	Metacaspase-1	Heat shock transcription factor
HORVU.MOREX.r2.3HG0210900	HORVU.MOREX.r2.3HG0226690	0.608075	Zinc finger CCCH domain protein	Heat shock transcription factor
HORVU.MOREX.r2.2HG0130220	HORVU.MOREX.r2.3HG0226690	0.287174	BTB-POZ and MATH domain protein	Heat shock transcription factor
HORVU.MOREX.r2.5HG0365720	HORVU.MOREX.r2.3HG0226690	0.266035	Myb transcription factor	Heat shock transcription factor
HORVU.MOREX.r2.5HG0376280	HORVU.MOREX.r2.3HG0226690	0.364942	Transcription factor, putative	Heat shock transcription factor
HORVU.MOREX.r2.4HG0290970	HORVU.MOREX.r2.3HG0226690	0.15409	Transcription factor, putative	Heat shock transcription factor
HORVU.MOREX.r2.6HG0471210	HORVU.MOREX.r2.3HG0226690	0.19744	WRKY transcription factor	Heat shock transcription factor
HORVU.MOREX.r2.5HG0393640	HORVU.MOREX.r2.3HG0226690	0.382002	Kinase family protein	Heat shock transcription factor
HORVU.MOREX.r2.1HG0023530	HORVU.MOREX.r2.3HG0226690	0.22018	Auxin-responsive protein	Heat shock transcription factor
HORVU.MOREX.r2.1HG0060430	HORVU.MOREX.r2.3HG0226690	0.366835	transcription factor-like protein	Heat shock transcription factor
HORVU.MOREX.r2.3HG0250850	HORVU.MOREX.r2.3HG0226690	0.291261	transcription factor-like protein	Heat shock transcription factor
HORVU.MOREX.r2.7HG0616250	HORVU.MOREX.r2.3HG0226690	0.379227	WRKY transcription factor	Heat shock transcription factor
HORVU.MOREX.r2.6HG0498050	HORVU.MOREX.r2.3HG0226690	0.300549	E3 ubiquitin-protein ligase BRE1-like 1	Heat shock transcription factor
HORVU.MOREX.r2.4HG0296360	HORVU.MOREX.r2.3HG0226690	0.585479	transcription factor-like protein	Heat shock transcription factor
HORVU.MOREX.r2.3HG0269620	HORVU.MOREX.r2.3HG0226690	NA	PLATZ transcription factor	Heat shock transcription factor
HORVU.MOREX.r2.3HG0222240	HORVU.MOREX.r2.3HG0226690	0.429772	Kinase family protein	Heat shock transcription factor
HORVU.MOREX.r2.7HG0608370	HORVU.MOREX.r2.3HG0226720	0.549911	Polyubiquitin	Beta-adaptin-like protein
HORVU.MOREX.r2.6HG0469030	HORVU.MOREX.r2.3HG0226720	0.272269	Polyubiquitin protein	Beta-adaptin-like protein
HORVU.MOREX.r2.6HG0469000	HORVU.MOREX.r2.3HG0226720	0.460683	Polyubiquitin	Beta-adaptin-like protein
HORVU.MOREX.r2.4HG0320350	HORVU.MOREX.r2.3HG0226880	0.750482	Non-specific serine/threonine protein kinase	CTD small phosphatase-like protein
HORVU.MOREX.r2.3HG0237800	HORVU.MOREX.r2.3HG0226880	0.302574	Non-specific serine/threonine protein kinase	CTD small phosphatase-like protein
HORVU.MOREX.r2.1HG0067230	HORVU.MOREX.r2.3HG0226880	0.384138	Non-specific serine/threonine protein kinase	CTD small phosphatase-like protein
HORVU.MOREX.r2.4HG0337780	HORVU.MOREX.r2.3HG0226880	0.600014	Receptor-like protein kinase	CTD small phosphatase-like protein
HORVU.MOREX.r2.3HG0267720	HORVU.MOREX.r2.3HG0226880	0.157648	Non-specific serine/threonine protein kinase	CTD small phosphatase-like protein
HORVU.MOREX.r2.3HG0267730	HORVU.MOREX.r2.3HG0226880	NA	Non-specific serine/threonine protein kinase	CTD small phosphatase-like protein
HORVU.MOREX.r2.3HG0222430	HORVU.MOREX.r2.3HG0227320	0.573221	DNA damage-binding protein 1	Transducin/WD40 repeat protein
HORVU.MOREX.r2.3HG0227320	HORVU.MOREX.r2.3HG0227320	1	Transducin/WD40 repeat protein	Transducin/WD40 repeat protein
HORVU.MOREX.r2.1HG0077910	HORVU.MOREX.r2.3HG0227320	0.493308	DNA damage-binding protein 1	Transducin/WD40 repeat protein
HORVU.MOREX.r2.1HG0004060	HORVU.MOREX.r2.3HG0227320	0.510743	Transducin/WD40 repeat protein	Transducin/WD40 repeat protein
HORVU.MOREX.r2.5HG0365730	HORVU.MOREX.r2.3HG0227320	0.515221	Nuclear pore complex protein NUP93A	Transducin/WD40 repeat protein
HORVU.MOREX.r2.7HG0608370	HORVU.MOREX.r2.3HG0227140	0.173764	Polyubiquitin	Aspartic proteinase
HORVU.MOREX.r2.6HG0469000	HORVU.MOREX.r2.3HG0227140	0.299249	Polyubiquitin	Aspartic proteinase
HORVU.MOREX.r2.4HG0343570	HORVU.MOREX.r2.3HG0227140	0.467299	Homeobox protein BEL1-like protein	Aspartic proteinase
HORVU.MOREX.r2.4HG0343610	HORVU.MOREX.r2.3HG0227140	0.476863	Homeobox protein knotted-1, putative	Aspartic proteinase
HORVU.MOREX.r2.4HG0278420	HORVU.MOREX.r2.3HG0227140	NA	Homeobox protein knotted-1-like 1	Aspartic proteinase
HORVU.MOREX.r2.3HG0198600	HORVU.MOREX.r2.3HG0227140	0.171795	Syntaxin, putative	Aspartic proteinase
HORVU.MOREX.r2.4HG0278480	HORVU.MOREX.r2.3HG0227140	0.395259	Homeobox protein knotted-1-like 1	Aspartic proteinase
HORVU.MOREX.r2.5HG0426660	HORVU.MOREX.r2.3HG0227140	NA	Homeobox protein knotted-1-like 1	Aspartic proteinase
HORVU.MOREX.r2.1HG0041020	HORVU.MOREX.r2.3HG0227140	0.433164	Homeobox protein BEL1-like protein	Aspartic proteinase
HORVU.MOREX.r2.6HG0471020	HORVU.MOREX.r2.3HG0227140	0.297991	Homeobox protein knotted-1, putative	Aspartic proteinase
HORVU.MOREX.r2.2HG0127090	HORVU.MOREX.r2.3HG0227140	0.164565	Homeobox protein knotted-1-like 1	Aspartic proteinase
HORVU.MOREX.r2.4HG0283500	HORVU.MOREX.r2.3HG0227140	0.417712	Homeobox protein bel1-like protein	Aspartic proteinase
HORVU.MOREX.r2.5HG0350030	HORVU.MOREX.r2.3HG0227140	0.161772	BEL1-like homeodomain protein 6	Aspartic proteinase
HORVU.MOREX.r2.4HG0282910	HORVU.MOREX.r2.3HG0227140	NA	homeobox-1	Aspartic proteinase
HORVU.MOREX.r2.6HG0469030	HORVU.MOREX.r2.3HG0227140	0.331874	Polyubiquitin protein	Aspartic proteinase
HORVU.MOREX.r2.4HG0335210	HORVU.MOREX.r2.3HG0227140	0.259214	Homeobox protein BEL1 like	Aspartic proteinase
HORVU.MOREX.r2.4HG0278810	HORVU.MOREX.r2.3HG0227140	0.390227	Homeobox protein BEL1 like	Aspartic proteinase
HORVU.MOREX.r2.7HG0617060	HORVU.MOREX.r2.3HG0227140	0.171276	Homeobox protein knotted-1, putative	Aspartic proteinase
HORVU.MOREX.r2.1HG0074070	HORVU.MOREX.r2.3HG0227500	0.219516	MYB transcription factor	MYB transcription factor
HORVU.MOREX.r2.1HG0055140	HORVU.MOREX.r2.3HG0227500	NA	Ethylene-responsive transcription factor, putative	MYB transcription factor
HORVU.MOREX.r2.1HG0069340	HORVU.MOREX.r2.3HG0227500	0.225113	Guanine nucleotide-binding protein subunit beta-1	MYB transcription factor
HORVU.MOREX.r2.6HG0469030	HORVU.MOREX.r2.3HG0227500	0.268245	Polyubiquitin protein	MYB transcription factor
HORVU.MOREX.r2.7HG0608370	HORVU.MOREX.r2.3HG0227500	0.206156	Polyubiquitin	MYB transcription factor
HORVU.MOREX.r2.2HG0108340	HORVU.MOREX.r2.3HG0227500	0.168261	BES1/BZR1 homolog 1	MYB transcription factor
HORVU.MOREX.r2.2HG0113820	HORVU.MOREX.r2.3HG0227500	0.162321	GRAS transcription factor	MYB transcription factor
HORVU.MOREX.r2.3HG0232920	HORVU.MOREX.r2.3HG0227500	0.193845	Guanine nucleotide-binding protein beta subunit-like protein	MYB transcription factor
HORVU.MOREX.r2.3HG0227500	HORVU.MOREX.r2.3HG0227500	1	MYB transcription factor	MYB transcription factor
HORVU.MOREX.r2.6HG0469000	HORVU.MOREX.r2.3HG0227500	0.358072	Polyubiquitin	MYB transcription factor
HORVU.MOREX.r2.1HG0041620	HORVU.MOREX.r2.3HG0227500	0.310844	Basic helix loop helix (BHLH) family transcription factor	MYB transcription factor
HORVU.MOREX.r2.3HG0227720	HORVU.MOREX.r2.3HG0227720	1	Carbonic anhydrase	Carbonic anhydrase
HORVU.MOREX.r2.7HG0608370	HORVU.MOREX.r2.3HG0207440	0.242445	Polyubiquitin	Exportin-2
HORVU.MOREX.r2.3HG0207440	HORVU.MOREX.r2.3HG0207440	1	Exportin-2	Exportin-2
HORVU.MOREX.r2.4HG0326110	HORVU.MOREX.r2.3HG0207440	0.410852	Brefeldin A-inhibited guanine nucleotide-exchange protein	Exportin-2
HORVU.MOREX.r2.6HG0469030	HORVU.MOREX.r2.3HG0207440	0.435351	Polyubiquitin protein	Exportin-2
HORVU.MOREX.r2.6HG0469000	HORVU.MOREX.r2.3HG0207440	0.422749	Polyubiquitin	Exportin-2
HORVU.MOREX.r2.2HG0098330	HORVU.MOREX.r2.3HG0207350	0.284088	2,3,4,5-tetrahydropyridine-2,6-dicarboxylate N-acetyltransferase	Protein DEFECTIVE IN MERISTEM SILENCING 3
HORVU.MOREX.r2.1HG0046830	HORVU.MOREX.r2.3HG0207350	0.574357	AP-3 complex subunit mu	Protein DEFECTIVE IN MERISTEM SILENCING 3
HORVU.MOREX.r2.3HG0218480	HORVU.MOREX.r2.3HG0207350	0.256739	2,3,4,5-tetrahydropyridine-2,6-dicarboxylate N-acetyltransferase	Protein DEFECTIVE IN MERISTEM SILENCING 3
HORVU.MOREX.r2.7HG0540790	HORVU.MOREX.r2.3HG0207350	0.446416	2,3,4,5-tetrahydropyridine-2,6-dicarboxylate N-acetyltransferase	Protein DEFECTIVE IN MERISTEM SILENCING 3
HORVU.MOREX.r2.1HG0037190	HORVU.MOREX.r2.3HG0227930	0.563484	Calcium uniporter protein, mitochondrial	Isoprenylcysteine alpha-carbonyl methylesterase ICME
HORVU.MOREX.r2.1HG0064000	HORVU.MOREX.r2.3HG0227990	0.765109	Single-stranded DNA-binding protein	Single-stranded DNA-binding protein
HORVU.MOREX.r2.3HG0243290	HORVU.MOREX.r2.3HG0227990	0.796088	Single-stranded DNA-binding protein	Single-stranded DNA-binding protein
HORVU.MOREX.r2.5HG0373900	HORVU.MOREX.r2.3HG0228010	0.240062	Calcium-dependent protein kinase	Auxin efflux carrier component
HORVU.MOREX.r2.2HG0143420	HORVU.MOREX.r2.3HG0228010	0.33379	14-3-3 protein	Auxin efflux carrier component
HORVU.MOREX.r2.7HG0558460	HORVU.MOREX.r2.3HG0228010	0.264388	Protein kinase	Auxin efflux carrier component
HORVU.MOREX.r2.5HG0405140	HORVU.MOREX.r2.3HG0228010	0.314263	Protein kinase	Auxin efflux carrier component
HORVU.MOREX.r2.5HG0389320	HORVU.MOREX.r2.3HG0228010	0.245472	Protein kinase	Auxin efflux carrier component
HORVU.MOREX.r2.7HG0567960	HORVU.MOREX.r2.3HG0228010	0.417911	Nodulin-like / Major Facilitator Superfamily protein	Auxin efflux carrier component
HORVU.MOREX.r2.4HG0281090	HORVU.MOREX.r2.3HG0228010	0.28513	14-3-3 protein	Auxin efflux carrier component
HORVU.MOREX.r2.4HG0311100	HORVU.MOREX.r2.3HG0228010	0.229453	14-3-3 protein	Auxin efflux carrier component
HORVU.MOREX.r2.3HG0248610	HORVU.MOREX.r2.3HG0228010	NA	Chloride channel protein	Auxin efflux carrier component
HORVU.MOREX.r2.3HG0258670	HORVU.MOREX.r2.2HG0179650	0.458655	Small ubiquitin-related modifier	Zinc finger protein ZPR1
HORVU.MOREX.r2.4HG0326700	HORVU.MOREX.r2.2HG0179650	0.72575	26S proteasome non-ATPase regulatory subunit 4	Zinc finger protein ZPR1
HORVU.MOREX.r2.1HG0003480	HORVU.MOREX.r2.2HG0179650	0.479083	Pumilio-like protein	Zinc finger protein ZPR1
HORVU.MOREX.r2.6HG0501850	HORVU.MOREX.r2.3HG0228210	0.290654	AP-2 complex subunit mu	Elongation factor
HORVU.MOREX.r2.6HG0469000	HORVU.MOREX.r2.3HG0228210	0.35822	Polyubiquitin	Elongation factor
HORVU.MOREX.r2.7HG0608370	HORVU.MOREX.r2.3HG0228210	0.232092	Polyubiquitin	Elongation factor
HORVU.MOREX.r2.6HG0469030	HORVU.MOREX.r2.3HG0228210	0.305429	Polyubiquitin protein	Elongation factor
HORVU.MOREX.r2.5HG0382610	HORVU.MOREX.r2.3HG0228210	0.206734	Metacaspase	Elongation factor
HORVU.MOREX.r2.7HG0532760	HORVU.MOREX.r2.3HG0228210	0.378576	Guanine nucleotide-binding protein subunit alpha-like protein	Elongation factor
HORVU.MOREX.r2.1HG0078410	HORVU.MOREX.r2.3HG0228210	0.305905	ATP-dependent RNA helicase	Elongation factor
HORVU.MOREX.r2.4HG0301490	HORVU.MOREX.r2.3HG0228210	0.174031	14-3-3-like protein	Elongation factor
HORVU.MOREX.r2.3HG0225160	HORVU.MOREX.r2.3HG0228420	0.24537	TPR repeat-containing thioredoxin TTL1	ADP,ATP carrier protein
HORVU.MOREX.r2.1HG0076940	HORVU.MOREX.r2.3HG0228420	0.303561	TPR repeat-containing thioredoxin TTL1	ADP,ATP carrier protein
HORVU.MOREX.r2.3HG0224180	HORVU.MOREX.r2.3HG0228420	0.263458	Ubiquitin-related family protein	ADP,ATP carrier protein
HORVU.MOREX.r2.4HG0278220	HORVU.MOREX.r2.3HG0228420	0.6309	Guanine nucleotide-binding protein subunit beta	ADP,ATP carrier protein
HORVU.MOREX.r2.3HG0203270	HORVU.MOREX.r2.3HG0228420	0.380987	TPR repeat-containing thioredoxin TTL1	ADP,ATP carrier protein
HORVU.MOREX.r2.5HG0384950	HORVU.MOREX.r2.3HG0228480	0.32072	Cation/H(+) antiporter	Potassium channel
HORVU.MOREX.r2.5HG0400700	HORVU.MOREX.r2.3HG0228480	0.147633	Non-specific serine/threonine protein kinase	Potassium channel
HORVU.MOREX.r2.1HG0053340	HORVU.MOREX.r2.3HG0228480	0.430948	Potassium channel	Potassium channel
HORVU.MOREX.r2.3HG0192310	HORVU.MOREX.r2.3HG0228480	0.289491	Major facilitator superfamily protein	Potassium channel
HORVU.MOREX.r2.3HG0204250	HORVU.MOREX.r2.3HG0228480	0.360796	Potassium channel	Potassium channel
HORVU.MOREX.r2.2HG0116450	HORVU.MOREX.r2.3HG0228480	0.256304	Calcium-dependent protein kinase	Potassium channel
HORVU.MOREX.r2.3HG0228480	HORVU.MOREX.r2.3HG0228480	1	Potassium channel	Potassium channel
HORVU.MOREX.r2.7HG0568980	HORVU.MOREX.r2.3HG0228480	0.742877	Receptor protein kinase, putative	Potassium channel
HORVU.MOREX.r2.4HG0347430	HORVU.MOREX.r2.3HG0228480	NA	Peptide transporter, putative	Potassium channel
HORVU.MOREX.r2.2HG0157420	HORVU.MOREX.r2.3HG0228480	NA	Peptide transporter	Potassium channel
HORVU.MOREX.r2.2HG0143420	HORVU.MOREX.r2.3HG0228480	0.636395	14-3-3 protein	Potassium channel
HORVU.MOREX.r2.3HG0240710	HORVU.MOREX.r2.3HG0228480	0.345625	Potassium channel	Potassium channel
HORVU.MOREX.r2.4HG0281090	HORVU.MOREX.r2.3HG0228480	0.678502	14-3-3 protein	Potassium channel
HORVU.MOREX.r2.4HG0292580	HORVU.MOREX.r2.3HG0228480	NA	Non-specific serine/threonine protein kinase	Potassium channel
HORVU.MOREX.r2.3HG0189240	HORVU.MOREX.r2.3HG0228480	0.247348	Peptide transporter	Potassium channel
HORVU.MOREX.r2.4HG0311100	HORVU.MOREX.r2.3HG0228480	0.524053	14-3-3 protein	Potassium channel
HORVU.MOREX.r2.5HG0363210	HORVU.MOREX.r2.3HG0228480	NA	Cation/H(+) antiporter	Potassium channel
HORVU.MOREX.r2.2HG0146050	HORVU.MOREX.r2.3HG0228480	NA	Potassium channel	Potassium channel
HORVU.MOREX.r2.5HG0400680	HORVU.MOREX.r2.3HG0228480	0.578816	Non-specific serine/threonine protein kinase	Potassium channel
HORVU.MOREX.r2.6HG0490630	HORVU.MOREX.r2.3HG0228460	0.232579	Oxygen-dependent coproporphyrinogen-III oxidase	Alpha/beta hydrolase-like
HORVU.MOREX.r2.1HG0019760	HORVU.MOREX.r2.3HG0228460	0.260638	Dihydrolipoyl dehydrogenase	Alpha/beta hydrolase-like
HORVU.MOREX.r2.7HG0580950	HORVU.MOREX.r2.3HG0228460	0.16343	Transaldolase	Alpha/beta hydrolase-like
HORVU.MOREX.r2.6HG0475730	HORVU.MOREX.r2.3HG0228460	0.26507	Citrate synthase	Alpha/beta hydrolase-like
HORVU.MOREX.r2.7HG0610390	HORVU.MOREX.r2.3HG0228460	NA	Aminotransferase	Alpha/beta hydrolase-like
HORVU.MOREX.r2.2HG0158780	HORVU.MOREX.r2.3HG0228460	0.15717	Oxygen-dependent coproporphyrinogen-III oxidase	Alpha/beta hydrolase-like
HORVU.MOREX.r2.1HG0011090	HORVU.MOREX.r2.3HG0228460	0.263517	Dihydrolipoyl dehydrogenase	Alpha/beta hydrolase-like
HORVU.MOREX.r2.4HG0319020	HORVU.MOREX.r2.3HG0228460	0.190784	Aminotransferase	Alpha/beta hydrolase-like
HORVU.MOREX.r2.6HG0458020	HORVU.MOREX.r2.3HG0228460	0.152828	3-isopropylmalate dehydratase large subunit	Alpha/beta hydrolase-like
HORVU.MOREX.r2.7HG0568050	HORVU.MOREX.r2.3HG0228660	0.287386	Transmembrane emp24 domain-containing protein	GDSL esterase/lipase
HORVU.MOREX.r2.3HG0253280	HORVU.MOREX.r2.3HG0228680	0.645932	zinc finger CCCH domain protein	Callose synthase-like protein
HORVU.MOREX.r2.1HG0048660	HORVU.MOREX.r2.3HG0228680	0.502002	Serine/threonine-protein kinase	Callose synthase-like protein
HORVU.MOREX.r2.2HG0156810	HORVU.MOREX.r2.3HG0228680	0.179559	WD40 repeat-containing protein	Callose synthase-like protein
HORVU.MOREX.r2.5HG0374940	HORVU.MOREX.r2.3HG0228680	0.306417	E3 ubiquitin-protein ligase	Callose synthase-like protein
HORVU.MOREX.r2.5HG0441050	HORVU.MOREX.r2.3HG0228680	0.485028	Acyl-CoA-binding domain-containing protein 4	Callose synthase-like protein
HORVU.MOREX.r2.7HG0568050	HORVU.MOREX.r2.3HG0228770	0.71475	Transmembrane emp24 domain-containing protein	GDSL esterase/lipase
HORVU.MOREX.r2.4HG0321420	HORVU.MOREX.r2.3HG0228790	NA	ABC transporter G family member	MBOAT (membrane bound O-acyl transferase) family protein
HORVU.MOREX.r2.5HG0363720	HORVU.MOREX.r2.3HG0228790	NA	Metal transporter	MBOAT (membrane bound O-acyl transferase) family protein
HORVU.MOREX.r2.1HG0011580	HORVU.MOREX.r2.3HG0228790	NA	Phosphoinositide phospholipase C	MBOAT (membrane bound O-acyl transferase) family protein
HORVU.MOREX.r2.7HG0578650	HORVU.MOREX.r2.3HG0228790	NA	Receptor-like kinase	MBOAT (membrane bound O-acyl transferase) family protein
HORVU.MOREX.r2.3HG0240960	HORVU.MOREX.r2.3HG0228790	NA	Phosphatidate cytidylyltransferase	MBOAT (membrane bound O-acyl transferase) family protein
HORVU.MOREX.r2.3HG0228010	HORVU.MOREX.r2.3HG0228790	NA	Auxin efflux carrier component	MBOAT (membrane bound O-acyl transferase) family protein
HORVU.MOREX.r2.4HG0331160	HORVU.MOREX.r2.3HG0228790	NA	Metal transporter	MBOAT (membrane bound O-acyl transferase) family protein
HORVU.MOREX.r2.1HG0011560	HORVU.MOREX.r2.3HG0228790	NA	Phosphoinositide phospholipase C	MBOAT (membrane bound O-acyl transferase) family protein
HORVU.MOREX.r2.1HG0075170	HORVU.MOREX.r2.3HG0228790	NA	Auxin efflux carrier component	MBOAT (membrane bound O-acyl transferase) family protein
HORVU.MOREX.r2.3HG0270740	HORVU.MOREX.r2.3HG0228790	NA	Auxin efflux carrier component	MBOAT (membrane bound O-acyl transferase) family protein
HORVU.MOREX.r2.6HG0507140	HORVU.MOREX.r2.3HG0228790	NA	LAG1 longevity assurance-like protein	MBOAT (membrane bound O-acyl transferase) family protein
HORVU.MOREX.r2.7HG0530900	HORVU.MOREX.r2.3HG0228790	NA	Dolichyl-diphosphooligosaccharide--protein glycosyltransferase subunit DAD1	MBOAT (membrane bound O-acyl transferase) family protein
HORVU.MOREX.r2.1HG0059860	HORVU.MOREX.r2.3HG0228790	NA	Auxin efflux carrier component	MBOAT (membrane bound O-acyl transferase) family protein
HORVU.MOREX.r2.4HG0285870	HORVU.MOREX.r2.3HG0228790	NA	Metal transporter	MBOAT (membrane bound O-acyl transferase) family protein
HORVU.MOREX.r2.2HG0142970	HORVU.MOREX.r2.3HG0228790	NA	Receptor kinase-like protein	MBOAT (membrane bound O-acyl transferase) family protein
HORVU.MOREX.r2.7HG0610610	HORVU.MOREX.r2.3HG0228790	NA	Dolichyl-diphosphooligosaccharide--protein glycosyltransferase subunit DAD1	MBOAT (membrane bound O-acyl transferase) family protein
HORVU.MOREX.r2.6HG0515900	HORVU.MOREX.r2.3HG0228790	NA	Pyrophosphate-energized vacuolar membrane proton pump	MBOAT (membrane bound O-acyl transferase) family protein
HORVU.MOREX.r2.6HG0486870	HORVU.MOREX.r2.3HG0228790	NA	Receptor kinase-like protein	MBOAT (membrane bound O-acyl transferase) family protein
HORVU.MOREX.r2.5HG0395280	HORVU.MOREX.r2.3HG0228790	NA	LAG1 longevity assurance-like protein	MBOAT (membrane bound O-acyl transferase) family protein
HORVU.MOREX.r2.7HG0588100	HORVU.MOREX.r2.3HG0228790	NA	Glucan endo-1,3-beta-glucosidase, putative	MBOAT (membrane bound O-acyl transferase) family protein
HORVU.MOREX.r2.7HG0612910	HORVU.MOREX.r2.3HG0228790	NA	E3 ubiquitin-protein ligase	MBOAT (membrane bound O-acyl transferase) family protein
HORVU.MOREX.r2.5HG0393890	HORVU.MOREX.r2.3HG0228790	NA	LAG1 longevity assurance-like protein 1	MBOAT (membrane bound O-acyl transferase) family protein
HORVU.MOREX.r2.2HG0120460	HORVU.MOREX.r2.3HG0229040	0.384296	Ribosomal protein L15	Transducin/WD40 repeat-like superfamily protein
HORVU.MOREX.r2.3HG0197030	HORVU.MOREX.r2.3HG0229040	0.376569	WRKY family transcription factor	Transducin/WD40 repeat-like superfamily protein
HORVU.MOREX.r2.3HG0196280	HORVU.MOREX.r2.3HG0229040	0.472088	Pollen-specific protein SF21	Transducin/WD40 repeat-like superfamily protein
HORVU.MOREX.r2.6HG0458540	HORVU.MOREX.r2.3HG0229040	0.506727	Eukaryotic translation initiation factor 3 subunit F	Transducin/WD40 repeat-like superfamily protein
HORVU.MOREX.r2.5HG0428650	HORVU.MOREX.r2.3HG0229040	0.402518	Actin, putative	Transducin/WD40 repeat-like superfamily protein
HORVU.MOREX.r2.1HG0070120	HORVU.MOREX.r2.3HG0229040	0.470376	RuvB-like helicase	Transducin/WD40 repeat-like superfamily protein
HORVU.MOREX.r2.7HG0595210	HORVU.MOREX.r2.3HG0229040	0.567297	Pollen-specific protein SF21	Transducin/WD40 repeat-like superfamily protein
HORVU.MOREX.r2.2HG0160360	HORVU.MOREX.r2.3HG0229040	0.201521	V-type proton ATPase subunit G	Transducin/WD40 repeat-like superfamily protein
HORVU.MOREX.r2.6HG0482280	HORVU.MOREX.r2.3HG0229040	0.671175	Pollen-specific protein SF21	Transducin/WD40 repeat-like superfamily protein
HORVU.MOREX.r2.7HG0539640	HORVU.MOREX.r2.3HG0229040	0.536854	WRKY family transcription factor	Transducin/WD40 repeat-like superfamily protein
HORVU.MOREX.r2.4HG0324050	HORVU.MOREX.r2.3HG0229040	0.960123	SH3 domain containing protein, expressed	Transducin/WD40 repeat-like superfamily protein
HORVU.MOREX.r2.2HG0083030	HORVU.MOREX.r2.3HG0229040	0.484934	Eukaryotic translation initiation factor 3 subunit M	Transducin/WD40 repeat-like superfamily protein
HORVU.MOREX.r2.5HG0406360	HORVU.MOREX.r2.3HG0229040	0.560105	Eukaryotic translation initiation factor 3 subunit E	Transducin/WD40 repeat-like superfamily protein
HORVU.MOREX.r2.3HG0229070	HORVU.MOREX.r2.3HG0229070	1	CTP synthase	CTP synthase
HORVU.MOREX.r2.6HG0464080	HORVU.MOREX.r2.3HG0229070	0.332036	26S proteasome non-ATPase regulatory subunit-like protein	CTP synthase
HORVU.MOREX.r2.1HG0063830	HORVU.MOREX.r2.3HG0229070	0.151165	Ubiquitin carboxyl-terminal hydrolase	CTP synthase
HORVU.MOREX.r2.1HG0027750	HORVU.MOREX.r2.3HG0229070	0.418274	Histone acetyltransferase GCN5	CTP synthase
HORVU.MOREX.r2.3HG0196610	HORVU.MOREX.r2.3HG0229070	0.236613	Malic enzyme	CTP synthase
HORVU.MOREX.r2.1HG0003480	HORVU.MOREX.r2.3HG0229070	0.215573	Pumilio-like protein	CTP synthase
HORVU.MOREX.r2.2HG0146300	HORVU.MOREX.r2.3HG0229070	0.362789	Mitotic spindle checkpoint protein MAD2	CTP synthase
HORVU.MOREX.r2.2HG0095700	HORVU.MOREX.r2.3HG0229070	0.192634	Ubiquitin carboxyl-terminal hydrolase	CTP synthase
HORVU.MOREX.r2.1HG0070020	HORVU.MOREX.r2.3HG0229070	0.195268	Asparagine synthetase	CTP synthase
HORVU.MOREX.r2.4HG0282210	HORVU.MOREX.r2.3HG0229090	0.446348	Adenylyl cyclase-associated protein	Actin-related protein 2/3 complex subunit 2
HORVU.MOREX.r2.4HG0307390	HORVU.MOREX.r2.3HG0229090	0.30677	F-actin capping protein beta subunit, putative, expressed	Actin-related protein 2/3 complex subunit 2
HORVU.MOREX.r2.4HG0281250	HORVU.MOREX.r2.3HG0229090	0.335647	Phosphoglucosamine mutase	Actin-related protein 2/3 complex subunit 2
HORVU.MOREX.r2.4HG0326700	HORVU.MOREX.r2.3HG0229090	0.668918	26S proteasome non-ATPase regulatory subunit 4	Actin-related protein 2/3 complex subunit 2
HORVU.MOREX.r2.6HG0469000	HORVU.MOREX.r2.3HG0229140	0.386957	Polyubiquitin	Isocitrate dehydrogenase [NADP]
HORVU.MOREX.r2.2HG0122050	HORVU.MOREX.r2.3HG0229140	0.171228	Regulator of nonsense transcripts 1-like protein	Isocitrate dehydrogenase [NADP]
HORVU.MOREX.r2.7HG0608370	HORVU.MOREX.r2.3HG0229140	0.63755	Polyubiquitin	Isocitrate dehydrogenase [NADP]
HORVU.MOREX.r2.6HG0469030	HORVU.MOREX.r2.3HG0229140	0.2834	Polyubiquitin protein	Isocitrate dehydrogenase [NADP]
HORVU.MOREX.r2.7HG0527390	HORVU.MOREX.r2.3HG0229140	0.582039	Acyl-coenzyme A oxidase	Isocitrate dehydrogenase [NADP]
HORVU.MOREX.r2.6HG0469030	HORVU.MOREX.r2.3HG0229290	0.638332	Polyubiquitin protein	Long-Chain Acyl-CoA Synthetase
HORVU.MOREX.r2.6HG0469000	HORVU.MOREX.r2.3HG0229290	0.818989	Polyubiquitin	Long-Chain Acyl-CoA Synthetase
HORVU.MOREX.r2.7HG0608370	HORVU.MOREX.r2.3HG0229290	0.320986	Polyubiquitin	Long-Chain Acyl-CoA Synthetase
HORVU.MOREX.r2.2HG0129270	HORVU.MOREX.r2.3HG0229390	0.751751	50S ribosomal protein L13	Myosin heavy chain-like
HORVU.MOREX.r2.2HG0158360	HORVU.MOREX.r2.3HG0229390	0.573849	Cell differentiation protein rcd1, putative, expressed	Myosin heavy chain-like
HORVU.MOREX.r2.5HG0446800	HORVU.MOREX.r2.3HG0229390	0.198682	Exportin-1	Myosin heavy chain-like
HORVU.MOREX.r2.3HG0229390	HORVU.MOREX.r2.3HG0229390	1	Myosin heavy chain-like	Myosin heavy chain-like
HORVU.MOREX.r2.1HG0027750	HORVU.MOREX.r2.3HG0229390	0.179413	Histone acetyltransferase GCN5	Myosin heavy chain-like
HORVU.MOREX.r2.4HG0281140	HORVU.MOREX.r2.3HG0229390	0.326996	Coatomer subunit alpha	Myosin heavy chain-like
HORVU.MOREX.r2.3HG0229430	HORVU.MOREX.r2.3HG0229430	NA	Ethylene-responsive transcription factor, putative	Ethylene-responsive transcription factor, putative
HORVU.MOREX.r2.4HG0324430	HORVU.MOREX.r2.3HG0229430	NA	Splicing factor 3A subunit 2	Ethylene-responsive transcription factor, putative
HORVU.MOREX.r2.4HG0316960	HORVU.MOREX.r2.3HG0229430	NA	MYB transcription factor	Ethylene-responsive transcription factor, putative
HORVU.MOREX.r2.3HG0205590	HORVU.MOREX.r2.3HG0229430	NA	Ethylene-responsive transcription factor, putative	Ethylene-responsive transcription factor, putative
HORVU.MOREX.r2.1HG0027180	HORVU.MOREX.r2.3HG0229450	0.234055	Vacuolar protein sorting-associated protein 20	Vacuolar protein sorting protein 25
HORVU.MOREX.r2.6HG0490080	HORVU.MOREX.r2.3HG0229450	0.383404	Vacuolar protein sorting-associated protein 20	Vacuolar protein sorting protein 25
HORVU.MOREX.r2.5HG0422400	HORVU.MOREX.r2.3HG0229450	0.39612	Vacuolar protein sorting-associated 2-2-like protein	Vacuolar protein sorting protein 25
HORVU.MOREX.r2.3HG0246770	HORVU.MOREX.r2.3HG0229450	0.416851	Vacuolar protein sorting-associated protein 36	Vacuolar protein sorting protein 25
HORVU.MOREX.r2.2HG0134900	HORVU.MOREX.r2.3HG0229440	0.308969	Membrane-anchored ubiquitin-fold protein	Ubiquitin conjugating enzyme E2
HORVU.MOREX.r2.7HG0552250	HORVU.MOREX.r2.3HG0229440	0.221784	Membrane-anchored ubiquitin-fold protein	Ubiquitin conjugating enzyme E2
HORVU.MOREX.r2.4HG0278640	HORVU.MOREX.r2.3HG0229440	0.154792	RING finger protein	Ubiquitin conjugating enzyme E2
HORVU.MOREX.r2.7HG0608370	HORVU.MOREX.r2.3HG0229440	0.394357	Polyubiquitin	Ubiquitin conjugating enzyme E2
HORVU.MOREX.r2.2HG0138120	HORVU.MOREX.r2.3HG0229440	0.58914	Ring finger protein, putative	Ubiquitin conjugating enzyme E2
HORVU.MOREX.r2.6HG0509610	HORVU.MOREX.r2.3HG0229440	0.593834	Membrane-anchored ubiquitin-fold protein	Ubiquitin conjugating enzyme E2
HORVU.MOREX.r2.1HG0001980	HORVU.MOREX.r2.3HG0229440	0.50122	U-box domain-containing protein 1	Ubiquitin conjugating enzyme E2
HORVU.MOREX.r2.6HG0469000	HORVU.MOREX.r2.3HG0229440	0.213145	Polyubiquitin	Ubiquitin conjugating enzyme E2
HORVU.MOREX.r2.5HG0350170	HORVU.MOREX.r2.3HG0229440	0.248712	E3 ubiquitin-protein ligase	Ubiquitin conjugating enzyme E2
HORVU.MOREX.r2.1HG0069340	HORVU.MOREX.r2.3HG0229440	0.518637	Guanine nucleotide-binding protein subunit beta-1	Ubiquitin conjugating enzyme E2
HORVU.MOREX.r2.1HG0035320	HORVU.MOREX.r2.3HG0229440	0.531332	RING/U-box superfamily protein	Ubiquitin conjugating enzyme E2
HORVU.MOREX.r2.6HG0469030	HORVU.MOREX.r2.3HG0229440	0.243617	Polyubiquitin protein	Ubiquitin conjugating enzyme E2
HORVU.MOREX.r2.3HG0232920	HORVU.MOREX.r2.3HG0229440	0.435348	Guanine nucleotide-binding protein beta subunit-like protein	Ubiquitin conjugating enzyme E2
HORVU.MOREX.r2.7HG0584970	HORVU.MOREX.r2.3HG0229440	0.285583	E3 ubiquitin-protein ligase CHIP	Ubiquitin conjugating enzyme E2
HORVU.MOREX.r2.3HG0242230	HORVU.MOREX.r2.3HG0229440	0.480674	E3 ubiquitin-protein ligase	Ubiquitin conjugating enzyme E2
HORVU.MOREX.r2.7HG0527130	HORVU.MOREX.r2.3HG0229440	0.430837	RING/U-box superfamily protein	Ubiquitin conjugating enzyme E2
HORVU.MOREX.r2.7HG0608370	HORVU.MOREX.r2.3HG0229470	NA	Polyubiquitin	Potassium channel
HORVU.MOREX.r2.6HG0469030	HORVU.MOREX.r2.3HG0229470	NA	Polyubiquitin protein	Potassium channel
HORVU.MOREX.r2.6HG0469000	HORVU.MOREX.r2.3HG0229470	NA	Polyubiquitin	Potassium channel
HORVU.MOREX.r2.6HG0469030	HORVU.MOREX.r2.3HG0229480	0.237371	Polyubiquitin protein	V-type proton ATPase subunit E
HORVU.MOREX.r2.4HG0343210	HORVU.MOREX.r2.3HG0229480	0.436023	Cysteine-rich repeat secretory protein	V-type proton ATPase subunit E
HORVU.MOREX.r2.7HG0608370	HORVU.MOREX.r2.3HG0229480	0.563586	Polyubiquitin	V-type proton ATPase subunit E
HORVU.MOREX.r2.6HG0469000	HORVU.MOREX.r2.3HG0229480	0.363557	Polyubiquitin	V-type proton ATPase subunit E
HORVU.MOREX.r2.7HG0597090	HORVU.MOREX.r2.3HG0229480	0.320461	Non-specific serine/threonine protein kinase	V-type proton ATPase subunit E
HORVU.MOREX.r2.4HG0345480	HORVU.MOREX.r2.3HG0229560	0.223868	SKP1 family protein	F-box-like protein
HORVU.MOREX.r2.6HG0469320	HORVU.MOREX.r2.3HG0229820	0.272168	Exosome complex component rrp4	Exosome complex component rrp4
HORVU.MOREX.r2.1HG0071030	HORVU.MOREX.r2.3HG0229820	0.939683	Ribonuclease PH	Exosome complex component rrp4
HORVU.MOREX.r2.4HG0285380	HORVU.MOREX.r2.3HG0229820	0.878039	Exosome complex component	Exosome complex component rrp4
HORVU.MOREX.r2.4HG0278220	HORVU.MOREX.r2.3HG0229820	0.447269	Guanine nucleotide-binding protein subunit beta	Exosome complex component rrp4
HORVU.MOREX.r2.7HG0609270	HORVU.MOREX.r2.3HG0229820	0.926433	Exosome complex component	Exosome complex component rrp4
HORVU.MOREX.r2.3HG0236190	HORVU.MOREX.r2.3HG0229820	0.749269	KRR1 small subunit processome component	Exosome complex component rrp4
HORVU.MOREX.r2.5HG0419110	HORVU.MOREX.r2.3HG0229820	0.850514	Exosome complex component CSL4	Exosome complex component rrp4
HORVU.MOREX.r2.5HG0446060	HORVU.MOREX.r2.3HG0229820	0.886723	Polyribonucleotide nucleotidyltransferase	Exosome complex component rrp4
HORVU.MOREX.r2.4HG0334130	HORVU.MOREX.r2.3HG0229820	0.279598	3'-5' exonuclease domain-containing family protein	Exosome complex component rrp4
HORVU.MOREX.r2.7HG0552920	HORVU.MOREX.r2.3HG0229820	0.93635	Exosome complex component rrp4	Exosome complex component rrp4
HORVU.MOREX.r2.3HG0222430	HORVU.MOREX.r2.3HG0229820	0.45157	DNA damage-binding protein 1	Exosome complex component rrp4
HORVU.MOREX.r2.7HG0588940	HORVU.MOREX.r2.3HG0229820	0.864511	U3 small nucleolar RNA-associated protein 14	Exosome complex component rrp4
HORVU.MOREX.r2.2HG0173950	HORVU.MOREX.r2.3HG0229820	0.835536	Bystin	Exosome complex component rrp4
HORVU.MOREX.r2.1HG0055530	HORVU.MOREX.r2.3HG0229820	0.117881	Transcription elongation factor SPT6	Exosome complex component rrp4
HORVU.MOREX.r2.7HG0581760	HORVU.MOREX.r2.3HG0229820	0.860947	Exosome complex component	Exosome complex component rrp4
HORVU.MOREX.r2.7HG0557480	HORVU.MOREX.r2.3HG0229820	0.251871	Kanadaptin	Exosome complex component rrp4
HORVU.MOREX.r2.1HG0077910	HORVU.MOREX.r2.3HG0229820	0.461543	DNA damage-binding protein 1	Exosome complex component rrp4
HORVU.MOREX.r2.6HG0470060	HORVU.MOREX.r2.3HG0229820	0.835354	Exosome complex component	Exosome complex component rrp4
HORVU.MOREX.r2.6HG0462750	HORVU.MOREX.r2.3HG0229820	0.935418	Protein arginine N-methyltransferase	Exosome complex component rrp4
HORVU.MOREX.r2.4HG0311970	HORVU.MOREX.r2.3HG0229820	0.740806	E3 ubiquitin-protein ligase	Exosome complex component rrp4
HORVU.MOREX.r2.3HG0215210	HORVU.MOREX.r2.3HG0229820	0.932773	WD40 repeat-containing protein	Exosome complex component rrp4
HORVU.MOREX.r2.2HG0137050	HORVU.MOREX.r2.3HG0230030	0.531394	Cell division protein ftsZ	50S ribosomal protein L7/L12
HORVU.MOREX.r2.4HG0319150	HORVU.MOREX.r2.3HG0230030	0.339571	26S protease regulatory subunit	50S ribosomal protein L7/L12
HORVU.MOREX.r2.3HG0232920	HORVU.MOREX.r2.3HG0230030	0.60048	Guanine nucleotide-binding protein beta subunit-like protein	50S ribosomal protein L7/L12
HORVU.MOREX.r2.7HG0608370	HORVU.MOREX.r2.3HG0230030	0.439111	Polyubiquitin	50S ribosomal protein L7/L12
HORVU.MOREX.r2.6HG0469000	HORVU.MOREX.r2.3HG0230030	0.22228	Polyubiquitin	50S ribosomal protein L7/L12
HORVU.MOREX.r2.1HG0060440	HORVU.MOREX.r2.3HG0230030	0.338557	Cell division protein ftsZ	50S ribosomal protein L7/L12
HORVU.MOREX.r2.5HG0444790	HORVU.MOREX.r2.3HG0230030	0.637877	Elongation factor Tu	50S ribosomal protein L7/L12
HORVU.MOREX.r2.6HG0469030	HORVU.MOREX.r2.3HG0230030	0.165772	Polyubiquitin protein	50S ribosomal protein L7/L12
HORVU.MOREX.r2.1HG0069340	HORVU.MOREX.r2.3HG0230030	0.616037	Guanine nucleotide-binding protein subunit beta-1	50S ribosomal protein L7/L12
HORVU.MOREX.r2.3HG0206010	HORVU.MOREX.r2.3HG0230120	0.173645	SMR domain-containing protein	Mannan endo-1,4-beta-mannosidase 1
HORVU.MOREX.r2.5HG0382610	HORVU.MOREX.r2.3HG0230170	0.426019	Metacaspase	Kinase-related protein DUF1296
HORVU.MOREX.r2.5HG0365720	HORVU.MOREX.r2.3HG0230390	0.333168	Myb transcription factor	Mitogen-activated protein kinase
HORVU.MOREX.r2.6HG0502990	HORVU.MOREX.r2.3HG0230390	0.163674	Protein BREVIS RADIX	Mitogen-activated protein kinase
HORVU.MOREX.r2.2HG0160480	HORVU.MOREX.r2.3HG0230390	0.118895	Protein BREVIS RADIX	Mitogen-activated protein kinase
HORVU.MOREX.r2.7HG0544420	HORVU.MOREX.r2.3HG0230390	0.355726	AP-1 complex subunit gamma-2	Mitogen-activated protein kinase
HORVU.MOREX.r2.5HG0445720	HORVU.MOREX.r2.3HG0230390	0.266449	Protein BREVIS RADIX	Mitogen-activated protein kinase
HORVU.MOREX.r2.3HG0230390	HORVU.MOREX.r2.3HG0230390	1	Mitogen-activated protein kinase	Mitogen-activated protein kinase
HORVU.MOREX.r2.4HG0290970	HORVU.MOREX.r2.3HG0230390	0.145409	Transcription factor, putative	Mitogen-activated protein kinase
HORVU.MOREX.r2.6HG0520300	HORVU.MOREX.r2.3HG0230390	0.612416	AP-1 complex subunit gamma-2	Mitogen-activated protein kinase
HORVU.MOREX.r2.7HG0619830	HORVU.MOREX.r2.3HG0230390	NA	Dual specificity phosphatase family protein	Mitogen-activated protein kinase
HORVU.MOREX.r2.1HG0053180	HORVU.MOREX.r2.3HG0230390	0.237538	Dual specificity phosphatase family protein	Mitogen-activated protein kinase
HORVU.MOREX.r2.5HG0376280	HORVU.MOREX.r2.3HG0230390	0.182318	Transcription factor, putative	Mitogen-activated protein kinase
HORVU.MOREX.r2.3HG0267730	HORVU.MOREX.r2.3HG0230400	NA	Non-specific serine/threonine protein kinase	CTD small phosphatase-like protein
HORVU.MOREX.r2.3HG0267720	HORVU.MOREX.r2.3HG0230400	0.267564	Non-specific serine/threonine protein kinase	CTD small phosphatase-like protein
HORVU.MOREX.r2.1HG0067230	HORVU.MOREX.r2.3HG0230400	0.630528	Non-specific serine/threonine protein kinase	CTD small phosphatase-like protein
HORVU.MOREX.r2.3HG0237800	HORVU.MOREX.r2.3HG0230400	0.238415	Non-specific serine/threonine protein kinase	CTD small phosphatase-like protein
HORVU.MOREX.r2.4HG0320350	HORVU.MOREX.r2.3HG0230400	0.338514	Non-specific serine/threonine protein kinase	CTD small phosphatase-like protein
HORVU.MOREX.r2.7HG0535330	HORVU.MOREX.r2.3HG0230420	0.207613	NAC domain-containing protein	WRKY transcription factor
HORVU.MOREX.r2.3HG0203860	HORVU.MOREX.r2.3HG0230420	0.301022	Transcription factor, TCP	WRKY transcription factor
HORVU.MOREX.r2.7HG0584520	HORVU.MOREX.r2.3HG0230420	0.124802	NAC domain-containing protein, putative	WRKY transcription factor
HORVU.MOREX.r2.7HG0535320	HORVU.MOREX.r2.3HG0230420	0.239697	NAC domain-containing protein, putative	WRKY transcription factor
HORVU.MOREX.r2.3HG0260090	HORVU.MOREX.r2.3HG0230420	0.163234	TCP transcription factor	WRKY transcription factor
HORVU.MOREX.r2.6HG0454040	HORVU.MOREX.r2.3HG0230490	0.252004	DNA-directed RNA polymerase II subunit rpb4	High mobility group family protein
HORVU.MOREX.r2.7HG0550260	HORVU.MOREX.r2.3HG0230490	0.512303	Transcription elongation factor SPT5	High mobility group family protein
HORVU.MOREX.r2.2HG0156810	HORVU.MOREX.r2.3HG0230490	0.471685	WD40 repeat-containing protein	High mobility group family protein
HORVU.MOREX.r2.5HG0374940	HORVU.MOREX.r2.3HG0230490	0.297084	E3 ubiquitin-protein ligase	High mobility group family protein
HORVU.MOREX.r2.5HG0387320	HORVU.MOREX.r2.3HG0230490	0.400804	DNA-directed RNA polymerase family protein	High mobility group family protein
HORVU.MOREX.r2.5HG0418720	HORVU.MOREX.r2.3HG0230490	0.376506	NAC domain protein	High mobility group family protein
HORVU.MOREX.r2.3HG0195970	HORVU.MOREX.r2.3HG0230490	0.225713	Transcription factor, putative	High mobility group family protein
HORVU.MOREX.r2.7HG0549250	HORVU.MOREX.r2.3HG0230490	0.53937	Auxin response factor	High mobility group family protein
HORVU.MOREX.r2.2HG0093860	HORVU.MOREX.r2.3HG0230490	0.643363	Two-component response regulator	High mobility group family protein
HORVU.MOREX.r2.1HG0044600	HORVU.MOREX.r2.3HG0230660	0.317589	AP-3 complex subunit delta	Vacuolar protein sorting-associated protein 16
HORVU.MOREX.r2.6HG0469000	HORVU.MOREX.r2.3HG0230660	0.171913	Polyubiquitin	Vacuolar protein sorting-associated protein 16
HORVU.MOREX.r2.1HG0065550	HORVU.MOREX.r2.3HG0230660	0.285938	Vesicle transport V-SNARE protein	Vacuolar protein sorting-associated protein 16
HORVU.MOREX.r2.7HG0608370	HORVU.MOREX.r2.3HG0230660	0.145978	Polyubiquitin	Vacuolar protein sorting-associated protein 16
HORVU.MOREX.r2.6HG0469030	HORVU.MOREX.r2.3HG0230660	0.205794	Polyubiquitin protein	Vacuolar protein sorting-associated protein 16
HORVU.MOREX.r2.7HG0608370	HORVU.MOREX.r2.3HG0230780	0.457684	Polyubiquitin	Hydroxyacylglutathione hydrolase
HORVU.MOREX.r2.6HG0469030	HORVU.MOREX.r2.3HG0230780	0.160827	Polyubiquitin protein	Hydroxyacylglutathione hydrolase
HORVU.MOREX.r2.6HG0469000	HORVU.MOREX.r2.3HG0230780	0.268597	Polyubiquitin	Hydroxyacylglutathione hydrolase
HORVU.MOREX.r2.7HG0608370	HORVU.MOREX.r2.3HG0230880	0.548564	Polyubiquitin	Splicing factor U2af small subunit A
HORVU.MOREX.r2.3HG0230880	HORVU.MOREX.r2.3HG0230880	1	Splicing factor U2af small subunit A	Splicing factor U2af small subunit A
HORVU.MOREX.r2.6HG0469000	HORVU.MOREX.r2.3HG0230880	0.405343	Polyubiquitin	Splicing factor U2af small subunit A
HORVU.MOREX.r2.5HG0418720	HORVU.MOREX.r2.3HG0230880	0.131731	NAC domain protein	Splicing factor U2af small subunit A
HORVU.MOREX.r2.6HG0469030	HORVU.MOREX.r2.3HG0230880	0.311176	Polyubiquitin protein	Splicing factor U2af small subunit A
HORVU.MOREX.r2.5HG0407060	HORVU.MOREX.r2.3HG0230880	0.383632	Splicing factor U2af small subunit A	Splicing factor U2af small subunit A
HORVU.MOREX.r2.3HG0269970	HORVU.MOREX.r2.3HG0230880	0.268083	RNA binding protein	Splicing factor U2af small subunit A
HORVU.MOREX.r2.4HG0307580	HORVU.MOREX.r2.3HG0230880	0.467774	Splicing factor u2af large subunit, putative	Splicing factor U2af small subunit A
HORVU.MOREX.r2.7HG0620820	HORVU.MOREX.r2.3HG0230880	NA	Serine/arginine rich splicing factor, putative	Splicing factor U2af small subunit A
HORVU.MOREX.r2.4HG0324060	HORVU.MOREX.r2.3HG0230880	0.332941	RNA-binding protein	Splicing factor U2af small subunit A
HORVU.MOREX.r2.2HG0172010	HORVU.MOREX.r2.3HG0230900	0.242977	transcription factor-like protein	Glutaredoxin
HORVU.MOREX.r2.6HG0475750	HORVU.MOREX.r2.3HG0257880	0.421695	Protein YIF1B	Immediate early response 3-interacting 1
HORVU.MOREX.r2.7HG0547510	HORVU.MOREX.r2.3HG0231300	0.17158	Origin recognition complex subunit 1	NAC domain-containing protein
HORVU.MOREX.r2.7HG0549250	HORVU.MOREX.r2.3HG0231300	0.769535	Auxin response factor	NAC domain-containing protein
HORVU.MOREX.r2.1HG0017810	HORVU.MOREX.r2.3HG0231400	0.691336	Chromatin remodeling factor, putative	Homeobox protein, putative
HORVU.MOREX.r2.6HG0475780	HORVU.MOREX.r2.3HG0231400	0.236745	SWI/SNF complex subunit SWI3B	Homeobox protein, putative
HORVU.MOREX.r2.3HG0190840	HORVU.MOREX.r2.3HG0231400	0.431409	DNA/RNA helicase protein	Homeobox protein, putative
HORVU.MOREX.r2.6HG0452230	HORVU.MOREX.r2.3HG0231400	0.62232	ATP-dependent helicase family protein	Homeobox protein, putative
HORVU.MOREX.r2.4HG0289970	HORVU.MOREX.r2.3HG0231400	0.276959	SWI/SNF complex subunit SWI3C	Homeobox protein, putative
HORVU.MOREX.r2.5HG0377070	HORVU.MOREX.r2.3HG0231400	0.489237	SWI/SNF complex subunit SWI3C	Homeobox protein, putative
HORVU.MOREX.r2.3HG0236190	HORVU.MOREX.r2.3HG0231450	0.540263	KRR1 small subunit processome component	Poly(A) polymerase
HORVU.MOREX.r2.2HG0177550	HORVU.MOREX.r2.3HG0231450	0.301515	Polyadenylate-binding protein	Poly(A) polymerase
HORVU.MOREX.r2.5HG0445080	HORVU.MOREX.r2.3HG0231450	0.826693	U2 small nuclear ribonucleoprotein A	Poly(A) polymerase
HORVU.MOREX.r2.5HG0390650	HORVU.MOREX.r2.3HG0231480	0.770132	Ubiquitin-conjugating enzyme, E2	Ubiquitin-conjugating enzyme E2
HORVU.MOREX.r2.5HG0378450	HORVU.MOREX.r2.3HG0231480	0.424459	E3 ubiquitin-protein ligase RGLG2	Ubiquitin-conjugating enzyme E2
HORVU.MOREX.r2.3HG0257390	HORVU.MOREX.r2.3HG0231480	0.396638	E3 ubiquitin-protein ligase RGLG2	Ubiquitin-conjugating enzyme E2
HORVU.MOREX.r2.1HG0058820	HORVU.MOREX.r2.3HG0231570	0.251188	GPN-loop GTPase-like protein	GPN-loop GTPase
HORVU.MOREX.r2.4HG0277520	HORVU.MOREX.r2.3HG0231570	0.245662	HSP20-like chaperone superfamily protein	GPN-loop GTPase
HORVU.MOREX.r2.7HG0550260	HORVU.MOREX.r2.3HG0231570	0.378106	Transcription elongation factor SPT5	GPN-loop GTPase
HORVU.MOREX.r2.5HG0446800	HORVU.MOREX.r2.3HG0231570	0.227664	Exportin-1	GPN-loop GTPase
HORVU.MOREX.r2.4HG0281090	HORVU.MOREX.r2.3HG0231600	0.561946	14-3-3 protein	Tubby-like F-box protein
HORVU.MOREX.r2.7HG0550410	HORVU.MOREX.r2.3HG0231600	0.271911	Ethylene-responsive transcription factor	Tubby-like F-box protein
HORVU.MOREX.r2.7HG0549250	HORVU.MOREX.r2.3HG0231600	0.483379	Auxin response factor	Tubby-like F-box protein
HORVU.MOREX.r2.4HG0311100	HORVU.MOREX.r2.3HG0231600	0.58341	14-3-3 protein	Tubby-like F-box protein
HORVU.MOREX.r2.2HG0143420	HORVU.MOREX.r2.3HG0231600	0.709183	14-3-3 protein	Tubby-like F-box protein
HORVU.MOREX.r2.4HG0324550	HORVU.MOREX.r2.3HG0231600	0.131225	ethylene-responsive transcription factor	Tubby-like F-box protein
HORVU.MOREX.r2.4HG0281220	HORVU.MOREX.r2.3HG0231640	0.435042	Receptor-like kinase	Receptor protein kinase, putative
HORVU.MOREX.r2.5HG0349900	HORVU.MOREX.r2.3HG0231640	0.455576	Receptor-like protein kinase	Receptor protein kinase, putative
HORVU.MOREX.r2.2HG0152550	HORVU.MOREX.r2.3HG0231640	0.261269	Receptor kinase, putative	Receptor protein kinase, putative
HORVU.MOREX.r2.7HG0536230	HORVU.MOREX.r2.3HG0231640	0.310449	Receptor-like protein kinase	Receptor protein kinase, putative
HORVU.MOREX.r2.2HG0178150	HORVU.MOREX.r2.3HG0231640	0.227842	Receptor kinase, putative	Receptor protein kinase, putative
HORVU.MOREX.r2.7HG0545170	HORVU.MOREX.r2.3HG0231640	0.242014	Receptor-like protein kinase	Receptor protein kinase, putative
HORVU.MOREX.r2.3HG0205450	HORVU.MOREX.r2.3HG0231640	0.306045	Receptor-like kinase	Receptor protein kinase, putative
HORVU.MOREX.r2.7HG0618940	HORVU.MOREX.r2.3HG0231640	0.155089	Receptor protein kinase-like protein	Receptor protein kinase, putative
HORVU.MOREX.r2.6HG0453900	HORVU.MOREX.r2.3HG0231640	0.170365	Receptor kinase	Receptor protein kinase, putative
HORVU.MOREX.r2.5HG0426920	HORVU.MOREX.r2.3HG0231640	0.420915	Non-specific serine/threonine protein kinase	Receptor protein kinase, putative
HORVU.MOREX.r2.5HG0350720	HORVU.MOREX.r2.3HG0231640	0.408819	Receptor protein kinase, putative	Receptor protein kinase, putative
HORVU.MOREX.r2.7HG0562040	HORVU.MOREX.r2.3HG0231640	0.179977	Receptor protein kinase, putative	Receptor protein kinase, putative
HORVU.MOREX.r2.7HG0559160	HORVU.MOREX.r2.3HG0231640	0.19616	Receptor-like protein kinase	Receptor protein kinase, putative
HORVU.MOREX.r2.5HG0393010	HORVU.MOREX.r2.3HG0231640	0.236934	Protein kinase, putative	Receptor protein kinase, putative
HORVU.MOREX.r2.6HG0494540	HORVU.MOREX.r2.3HG0231640	0.350903	Receptor kinase	Receptor protein kinase, putative
HORVU.MOREX.r2.3HG0247880	HORVU.MOREX.r2.3HG0231640	0.316506	Receptor-like protein kinase	Receptor protein kinase, putative
HORVU.MOREX.r2.2HG0143470	HORVU.MOREX.r2.3HG0231640	0.266931	Receptor-like kinase	Receptor protein kinase, putative
HORVU.MOREX.r2.5HG0405240	HORVU.MOREX.r2.3HG0231640	0.22934	Receptor protein kinase, putative	Receptor protein kinase, putative
HORVU.MOREX.r2.2HG0102770	HORVU.MOREX.r2.3HG0231640	0.335318	Receptor-like protein kinase	Receptor protein kinase, putative
HORVU.MOREX.r2.2HG0119640	HORVU.MOREX.r2.3HG0231640	0.44354	Receptor-like kinase	Receptor protein kinase, putative
HORVU.MOREX.r2.3HG0246490	HORVU.MOREX.r2.3HG0231640	0.370841	Protein kinase, putative	Receptor protein kinase, putative
HORVU.MOREX.r2.4HG0339130	HORVU.MOREX.r2.3HG0231640	NA	Receptor-like protein kinase	Receptor protein kinase, putative
HORVU.MOREX.r2.4HG0323930	HORVU.MOREX.r2.3HG0231640	0.424422	Receptor-like protein kinase	Receptor protein kinase, putative
HORVU.MOREX.r2.3HG0246390	HORVU.MOREX.r2.3HG0231640	0.138573	Protein kinase, putative	Receptor protein kinase, putative
HORVU.MOREX.r2.4HG0337780	HORVU.MOREX.r2.3HG0231640	0.5372	Receptor-like protein kinase	Receptor protein kinase, putative
HORVU.MOREX.r2.2HG0126990	HORVU.MOREX.r2.3HG0231640	0.565653	Non-specific serine/threonine protein kinase	Receptor protein kinase, putative
HORVU.MOREX.r2.7HG0558270	HORVU.MOREX.r2.3HG0231640	0.413554	Receptor-like protein kinase	Receptor protein kinase, putative
HORVU.MOREX.r2.2HG0175840	HORVU.MOREX.r2.3HG0231640	0.145369	Receptor kinase	Receptor protein kinase, putative
HORVU.MOREX.r2.6HG0448620	HORVU.MOREX.r2.3HG0231640	0.180154	Protein kinase, putative	Receptor protein kinase, putative
HORVU.MOREX.r2.6HG0473200	HORVU.MOREX.r2.3HG0231640	0.171372	Receptor protein kinase, putative	Receptor protein kinase, putative
HORVU.MOREX.r2.6HG0451800	HORVU.MOREX.r2.3HG0231640	0.256224	Receptor-like protein kinase	Receptor protein kinase, putative
HORVU.MOREX.r2.4HG0314920	HORVU.MOREX.r2.3HG0231640	0.416585	Receptor-like protein kinase	Receptor protein kinase, putative
HORVU.MOREX.r2.5HG0392950	HORVU.MOREX.r2.3HG0231640	0.225972	Protein kinase, putative	Receptor protein kinase, putative
HORVU.MOREX.r2.4HG0329100	HORVU.MOREX.r2.3HG0231640	0.239982	Receptor-like kinase	Receptor protein kinase, putative
HORVU.MOREX.r2.3HG0187470	HORVU.MOREX.r2.3HG0231640	0.192634	Receptor-like kinase	Receptor protein kinase, putative
HORVU.MOREX.r2.5HG0393080	HORVU.MOREX.r2.3HG0231680	0.136236	Histone acetyltransferase type B catalytic subunit	Peroxiredoxin
HORVU.MOREX.r2.4HG0326700	HORVU.MOREX.r2.3HG0231680	0.234877	26S proteasome non-ATPase regulatory subunit 4	Peroxiredoxin
HORVU.MOREX.r2.3HG0195970	HORVU.MOREX.r2.3HG0231680	0.252553	Transcription factor, putative	Peroxiredoxin
HORVU.MOREX.r2.3HG0231680	HORVU.MOREX.r2.3HG0231680	1	Peroxiredoxin	Peroxiredoxin
HORVU.MOREX.r2.2HG0095700	HORVU.MOREX.r2.3HG0231680	0.424537	Ubiquitin carboxyl-terminal hydrolase	Peroxiredoxin
HORVU.MOREX.r2.2HG0089600	HORVU.MOREX.r2.3HG0231680	NA	Replication protein A subunit	Peroxiredoxin
HORVU.MOREX.r2.7HG0582810	HORVU.MOREX.r2.3HG0231680	0.339318	60S acidic ribosomal protein P0	Peroxiredoxin
HORVU.MOREX.r2.4HG0335800	HORVU.MOREX.r2.3HG0231680	0.241374	Glycerol-3-phosphate dehydrogenase [NAD(P)+]	Peroxiredoxin
HORVU.MOREX.r2.5HG0374940	HORVU.MOREX.r2.3HG0231680	0.508082	E3 ubiquitin-protein ligase	Peroxiredoxin
HORVU.MOREX.r2.3HG0232110	HORVU.MOREX.r2.3HG0231820	0.701842	DNA-directed RNA polymerase III subunit RPC3	Auxin-responsive protein
HORVU.MOREX.r2.1HG0071140	HORVU.MOREX.r2.3HG0231820	0.512926	Auxin-responsive protein	Auxin-responsive protein
HORVU.MOREX.r2.2HG0138210	HORVU.MOREX.r2.3HG0231820	0.395506	Exocyst complex component, putative	Auxin-responsive protein
HORVU.MOREX.r2.1HG0014210	HORVU.MOREX.r2.3HG0231820	0.298759	Bushy growth protein	Auxin-responsive protein
HORVU.MOREX.r2.7HG0589900	HORVU.MOREX.r2.3HG0231820	0.645271	Auxin-responsive protein	Auxin-responsive protein
HORVU.MOREX.r2.3HG0206810	HORVU.MOREX.r2.3HG0231820	0.302206	Auxin-responsive protein	Auxin-responsive protein
HORVU.MOREX.r2.6HG0489240	HORVU.MOREX.r2.3HG0231820	0.310558	Armadillo repeat-containing protein LFR	Auxin-responsive protein
HORVU.MOREX.r2.7HG0581950	HORVU.MOREX.r2.3HG0231820	0.300551	Lysine-specific histone demethylase 1-like protein	Auxin-responsive protein
HORVU.MOREX.r2.6HG0510040	HORVU.MOREX.r2.3HG0231820	0.171625	TCP transcription factor	Auxin-responsive protein
HORVU.MOREX.r2.7HG0552760	HORVU.MOREX.r2.3HG0231820	0.178617	TCP transcription factor	Auxin-responsive protein
HORVU.MOREX.r2.3HG0231820	HORVU.MOREX.r2.3HG0231820	1	Auxin-responsive protein	Auxin-responsive protein
HORVU.MOREX.r2.2HG0176090	HORVU.MOREX.r2.3HG0231820	0.501441	Auxin response factor	Auxin-responsive protein
HORVU.MOREX.r2.4HG0325410	HORVU.MOREX.r2.3HG0231820	0.277578	Topless-related protein 1	Auxin-responsive protein
HORVU.MOREX.r2.3HG0203860	HORVU.MOREX.r2.3HG0231820	0.36777	Transcription factor, TCP	Auxin-responsive protein
HORVU.MOREX.r2.1HG0021150	HORVU.MOREX.r2.3HG0231820	0.184111	DNA-directed RNA polymerase subunit	Auxin-responsive protein
HORVU.MOREX.r2.6HG0469590	HORVU.MOREX.r2.3HG0231820	0.775474	DNA-directed RNA polymerase subunit	Auxin-responsive protein
HORVU.MOREX.r2.6HG0475780	HORVU.MOREX.r2.3HG0231820	0.347733	SWI/SNF complex subunit SWI3B	Auxin-responsive protein
HORVU.MOREX.r2.3HG0262430	HORVU.MOREX.r2.3HG0231820	NA	Nuclear transcription factor Y subunit B	Auxin-responsive protein
HORVU.MOREX.r2.7HG0549250	HORVU.MOREX.r2.3HG0231820	0.636436	Auxin response factor	Auxin-responsive protein
HORVU.MOREX.r2.6HG0460520	HORVU.MOREX.r2.3HG0232110	0.859213	P-loop containing nucleoside triphosphate hydrolases superfamily protein	DNA-directed RNA polymerase III subunit RPC3
HORVU.MOREX.r2.3HG0233390	HORVU.MOREX.r2.3HG0232110	0.615333	Serine/threonine-protein phosphatase	DNA-directed RNA polymerase III subunit RPC3
HORVU.MOREX.r2.6HG0458380	HORVU.MOREX.r2.3HG0232110	0.200224	THO complex subunit 7	DNA-directed RNA polymerase III subunit RPC3
HORVU.MOREX.r2.5HG0357690	HORVU.MOREX.r2.3HG0232110	0.752441	WD40 repeat protein	DNA-directed RNA polymerase III subunit RPC3
HORVU.MOREX.r2.6HG0457310	HORVU.MOREX.r2.3HG0232110	NA	Pre-mRNA-splicing factor ISY1	DNA-directed RNA polymerase III subunit RPC3
HORVU.MOREX.r2.3HG0269860	HORVU.MOREX.r2.3HG0232110	0.358297	RNA binding protein, putative	DNA-directed RNA polymerase III subunit RPC3
HORVU.MOREX.r2.6HG0489240	HORVU.MOREX.r2.3HG0232110	0.436794	Armadillo repeat-containing protein LFR	DNA-directed RNA polymerase III subunit RPC3
HORVU.MOREX.r2.6HG0472140	HORVU.MOREX.r2.3HG0232110	0.749957	DNA-directed RNA polymerase subunit beta	DNA-directed RNA polymerase III subunit RPC3
HORVU.MOREX.r2.5HG0394040	HORVU.MOREX.r2.3HG0232110	0.342617	WD40 repeat containing protein	DNA-directed RNA polymerase III subunit RPC3
HORVU.MOREX.r2.6HG0469590	HORVU.MOREX.r2.3HG0232110	0.855242	DNA-directed RNA polymerase subunit	DNA-directed RNA polymerase III subunit RPC3
HORVU.MOREX.r2.1HG0021150	HORVU.MOREX.r2.3HG0232110	0.163399	DNA-directed RNA polymerase subunit	DNA-directed RNA polymerase III subunit RPC3
HORVU.MOREX.r2.6HG0490880	HORVU.MOREX.r2.3HG0232110	0.356522	Pre-mRNA-splicing factor ISY1	DNA-directed RNA polymerase III subunit RPC3
HORVU.MOREX.r2.6HG0475780	HORVU.MOREX.r2.3HG0232110	0.444193	SWI/SNF complex subunit SWI3B	DNA-directed RNA polymerase III subunit RPC3
HORVU.MOREX.r2.1HG0068730	HORVU.MOREX.r2.3HG0232110	0.603533	Serine/threonine-protein phosphatase	DNA-directed RNA polymerase III subunit RPC3
HORVU.MOREX.r2.6HG0522840	HORVU.MOREX.r2.3HG0232100	0.795894	50S ribosomal protein L13	50S ribosomal protein L15, putative, expressed
HORVU.MOREX.r2.4HG0293380	HORVU.MOREX.r2.3HG0232100	0.734935	BTB/POZ domain-containing protein	50S ribosomal protein L15, putative, expressed
HORVU.MOREX.r2.6HG0457370	HORVU.MOREX.r2.3HG0232100	0.927355	50S ribosomal protein L4	50S ribosomal protein L15, putative, expressed
HORVU.MOREX.r2.7HG0622110	HORVU.MOREX.r2.3HG0232100	0.661714	Photosystem II stability/assembly factor HCF136	50S ribosomal protein L15, putative, expressed
HORVU.MOREX.r2.5HG0403140	HORVU.MOREX.r2.3HG0232100	0.917657	50S ribosomal protein L4	50S ribosomal protein L15, putative, expressed
HORVU.MOREX.r2.4HG0297140	HORVU.MOREX.r2.3HG0232100	0.818819	50S ribosomal protein L24	50S ribosomal protein L15, putative, expressed
HORVU.MOREX.r2.3HG0209490	HORVU.MOREX.r2.3HG0232100	0.889414	50S ribosomal protein L3, putative	50S ribosomal protein L15, putative, expressed
HORVU.MOREX.r2.5HG0404560	HORVU.MOREX.r2.3HG0232100	0.481019	Ribosomal RNA small subunit methyltransferase F	50S ribosomal protein L15, putative, expressed
HORVU.MOREX.r2.6HG0491650	HORVU.MOREX.r2.3HG0232100	0.532495	LETM1 and EF-hand domain-containing protein 1, mitochondrial	50S ribosomal protein L15, putative, expressed
HORVU.MOREX.r2.7HG0561080	HORVU.MOREX.r2.3HG0232100	0.84333	Mitochondrial glycoprotein-like	50S ribosomal protein L15, putative, expressed
HORVU.MOREX.r2.1HG0003070	HORVU.MOREX.r2.3HG0232100	0.922836	50S ribosomal protein L22	50S ribosomal protein L15, putative, expressed
HORVU.MOREX.r2.2HG0092790	HORVU.MOREX.r2.7HG0590040	0.953954	60S ribosomal protein L18	60S ribosomal protein L37a
HORVU.MOREX.r2.2HG0092790	HORVU.MOREX.r2.1HG0070480	0.942065	60S ribosomal protein L18	60S ribosomal protein L37a
HORVU.MOREX.r2.2HG0092790	HORVU.MOREX.r2.3HG0232160	0.928	60S ribosomal protein L18	60S ribosomal protein L37a
HORVU.MOREX.r2.5HG0390660	HORVU.MOREX.r2.7HG0590040	NA	60S ribosomal protein L27	60S ribosomal protein L37a
HORVU.MOREX.r2.5HG0390660	HORVU.MOREX.r2.1HG0070480	NA	60S ribosomal protein L27	60S ribosomal protein L37a
HORVU.MOREX.r2.5HG0390660	HORVU.MOREX.r2.3HG0232160	NA	60S ribosomal protein L27	60S ribosomal protein L37a
HORVU.MOREX.r2.6HG0481770	HORVU.MOREX.r2.7HG0590040	0.722789	50S ribosomal protein L21	60S ribosomal protein L37a
HORVU.MOREX.r2.6HG0481770	HORVU.MOREX.r2.1HG0070480	0.703887	50S ribosomal protein L21	60S ribosomal protein L37a
HORVU.MOREX.r2.6HG0481770	HORVU.MOREX.r2.3HG0232160	0.598463	50S ribosomal protein L21	60S ribosomal protein L37a
HORVU.MOREX.r2.2HG0159710	HORVU.MOREX.r2.7HG0590040	0.94728	60S ribosomal protein L7	60S ribosomal protein L37a
HORVU.MOREX.r2.2HG0159710	HORVU.MOREX.r2.1HG0070480	0.975815	60S ribosomal protein L7	60S ribosomal protein L37a
HORVU.MOREX.r2.2HG0159710	HORVU.MOREX.r2.3HG0232160	0.957814	60S ribosomal protein L7	60S ribosomal protein L37a
HORVU.MOREX.r2.5HG0433840	HORVU.MOREX.r2.7HG0590040	0.962691	60S ribosomal protein L7	60S ribosomal protein L37a
HORVU.MOREX.r2.5HG0433840	HORVU.MOREX.r2.1HG0070480	0.971671	60S ribosomal protein L7	60S ribosomal protein L37a
HORVU.MOREX.r2.5HG0433840	HORVU.MOREX.r2.3HG0232160	0.944012	60S ribosomal protein L7	60S ribosomal protein L37a
HORVU.MOREX.r2.5HG0436030	HORVU.MOREX.r2.7HG0590040	0.864656	60S ribosomal protein L24	60S ribosomal protein L37a
HORVU.MOREX.r2.5HG0436030	HORVU.MOREX.r2.1HG0070480	0.92155	60S ribosomal protein L24	60S ribosomal protein L37a
HORVU.MOREX.r2.5HG0436030	HORVU.MOREX.r2.3HG0232160	0.943605	60S ribosomal protein L24	60S ribosomal protein L37a
HORVU.MOREX.r2.7HG0604560	HORVU.MOREX.r2.7HG0590040	NA	60S ribosomal protein L27	60S ribosomal protein L37a
HORVU.MOREX.r2.7HG0604560	HORVU.MOREX.r2.1HG0070480	NA	60S ribosomal protein L27	60S ribosomal protein L37a
HORVU.MOREX.r2.7HG0604560	HORVU.MOREX.r2.3HG0232160	NA	60S ribosomal protein L27	60S ribosomal protein L37a
HORVU.MOREX.r2.2HG0124730	HORVU.MOREX.r2.7HG0590040	NA	50S ribosomal protein L6	60S ribosomal protein L37a
HORVU.MOREX.r2.2HG0124730	HORVU.MOREX.r2.1HG0070480	NA	50S ribosomal protein L6	60S ribosomal protein L37a
HORVU.MOREX.r2.2HG0124730	HORVU.MOREX.r2.3HG0232160	NA	50S ribosomal protein L6	60S ribosomal protein L37a
HORVU.MOREX.r2.2HG0132810	HORVU.MOREX.r2.7HG0590040	0.973393	50S ribosomal protein L29	60S ribosomal protein L37a
HORVU.MOREX.r2.2HG0132810	HORVU.MOREX.r2.1HG0070480	0.966807	50S ribosomal protein L29	60S ribosomal protein L37a
HORVU.MOREX.r2.2HG0132810	HORVU.MOREX.r2.3HG0232160	0.927988	50S ribosomal protein L29	60S ribosomal protein L37a
HORVU.MOREX.r2.5HG0382390	HORVU.MOREX.r2.7HG0590040	0.533422	Proteasome-associated protein ECM29-like protein	60S ribosomal protein L37a
HORVU.MOREX.r2.5HG0382390	HORVU.MOREX.r2.1HG0070480	0.532251	Proteasome-associated protein ECM29-like protein	60S ribosomal protein L37a
HORVU.MOREX.r2.5HG0382390	HORVU.MOREX.r2.3HG0232160	0.428925	Proteasome-associated protein ECM29-like protein	60S ribosomal protein L37a
HORVU.MOREX.r2.3HG0253280	HORVU.MOREX.r2.7HG0590040	0.901092	zinc finger CCCH domain protein	60S ribosomal protein L37a
HORVU.MOREX.r2.3HG0253280	HORVU.MOREX.r2.1HG0070480	0.777272	zinc finger CCCH domain protein	60S ribosomal protein L37a
HORVU.MOREX.r2.3HG0253280	HORVU.MOREX.r2.3HG0232160	0.727129	zinc finger CCCH domain protein	60S ribosomal protein L37a
HORVU.MOREX.r2.3HG0182650	HORVU.MOREX.r2.7HG0590040	0.919738	50S ribosomal protein L6	60S ribosomal protein L37a
HORVU.MOREX.r2.3HG0182650	HORVU.MOREX.r2.1HG0070480	0.952364	50S ribosomal protein L6	60S ribosomal protein L37a
HORVU.MOREX.r2.3HG0182650	HORVU.MOREX.r2.3HG0232160	0.921728	50S ribosomal protein L6	60S ribosomal protein L37a
HORVU.MOREX.r2.3HG0242960	HORVU.MOREX.r2.7HG0590040	NA	60S ribosomal protein L27	60S ribosomal protein L37a
HORVU.MOREX.r2.3HG0242960	HORVU.MOREX.r2.1HG0070480	NA	60S ribosomal protein L27	60S ribosomal protein L37a
HORVU.MOREX.r2.3HG0242960	HORVU.MOREX.r2.3HG0232160	NA	60S ribosomal protein L27	60S ribosomal protein L37a
HORVU.MOREX.r2.6HG0488990	HORVU.MOREX.r2.7HG0590040	0.950257	60S ribosomal protein L6	60S ribosomal protein L37a
HORVU.MOREX.r2.6HG0488990	HORVU.MOREX.r2.1HG0070480	0.96766	60S ribosomal protein L6	60S ribosomal protein L37a
HORVU.MOREX.r2.6HG0488990	HORVU.MOREX.r2.3HG0232160	0.954424	60S ribosomal protein L6	60S ribosomal protein L37a
HORVU.MOREX.r2.7HG0568170	HORVU.MOREX.r2.7HG0590040	0.931824	60S ribosomal protein L7a	60S ribosomal protein L37a
HORVU.MOREX.r2.7HG0568170	HORVU.MOREX.r2.1HG0070480	0.977637	60S ribosomal protein L7a	60S ribosomal protein L37a
HORVU.MOREX.r2.7HG0568170	HORVU.MOREX.r2.3HG0232160	0.952246	60S ribosomal protein L7a	60S ribosomal protein L37a
HORVU.MOREX.r2.4HG0337450	HORVU.MOREX.r2.7HG0590040	0.159798	50S ribosomal protein L2	60S ribosomal protein L37a
HORVU.MOREX.r2.4HG0337450	HORVU.MOREX.r2.1HG0070480	0.203975	50S ribosomal protein L2	60S ribosomal protein L37a
HORVU.MOREX.r2.4HG0337450	HORVU.MOREX.r2.3HG0232160	0.208593	50S ribosomal protein L2	60S ribosomal protein L37a
HORVU.MOREX.r2.4HG0288160	HORVU.MOREX.r2.7HG0590040	0.165693	Ribosomal protein	60S ribosomal protein L37a
HORVU.MOREX.r2.4HG0288160	HORVU.MOREX.r2.1HG0070480	0.156868	Ribosomal protein	60S ribosomal protein L37a
HORVU.MOREX.r2.4HG0288160	HORVU.MOREX.r2.3HG0232160	0.168348	Ribosomal protein	60S ribosomal protein L37a
HORVU.MOREX.r2.1HG0056230	HORVU.MOREX.r2.7HG0590040	0.938579	60S ribosomal protein L30	60S ribosomal protein L37a
HORVU.MOREX.r2.1HG0056230	HORVU.MOREX.r2.1HG0070480	0.976385	60S ribosomal protein L30	60S ribosomal protein L37a
HORVU.MOREX.r2.1HG0056230	HORVU.MOREX.r2.3HG0232160	0.960505	60S ribosomal protein L30	60S ribosomal protein L37a
HORVU.MOREX.r2.2HG0095700	HORVU.MOREX.r2.7HG0590040	0.749068	Ubiquitin carboxyl-terminal hydrolase	60S ribosomal protein L37a
HORVU.MOREX.r2.2HG0095700	HORVU.MOREX.r2.1HG0070480	0.741348	Ubiquitin carboxyl-terminal hydrolase	60S ribosomal protein L37a
HORVU.MOREX.r2.2HG0095700	HORVU.MOREX.r2.3HG0232160	0.762675	Ubiquitin carboxyl-terminal hydrolase	60S ribosomal protein L37a
HORVU.MOREX.r2.1HG0059160	HORVU.MOREX.r2.7HG0590040	0.95477	30S ribosomal protein S8, putative	60S ribosomal protein L37a
HORVU.MOREX.r2.1HG0059160	HORVU.MOREX.r2.1HG0070480	0.958177	30S ribosomal protein S8, putative	60S ribosomal protein L37a
HORVU.MOREX.r2.1HG0059160	HORVU.MOREX.r2.3HG0232160	0.934685	30S ribosomal protein S8, putative	60S ribosomal protein L37a
HORVU.MOREX.r2.2HG0137370	HORVU.MOREX.r2.7HG0590040	0.963651	60S ribosomal protein L5	60S ribosomal protein L37a
HORVU.MOREX.r2.2HG0137370	HORVU.MOREX.r2.1HG0070480	0.936952	60S ribosomal protein L5	60S ribosomal protein L37a
HORVU.MOREX.r2.2HG0137370	HORVU.MOREX.r2.3HG0232160	0.904873	60S ribosomal protein L5	60S ribosomal protein L37a
HORVU.MOREX.r2.2HG0150190	HORVU.MOREX.r2.7HG0590040	0.947811	60S ribosomal protein L14, putative	60S ribosomal protein L37a
HORVU.MOREX.r2.2HG0150190	HORVU.MOREX.r2.1HG0070480	0.968265	60S ribosomal protein L14, putative	60S ribosomal protein L37a
HORVU.MOREX.r2.2HG0150190	HORVU.MOREX.r2.3HG0232160	0.969179	60S ribosomal protein L14, putative	60S ribosomal protein L37a
HORVU.MOREX.r2.2HG0161120	HORVU.MOREX.r2.7HG0590040	0.949614	Ribosomal protein L11	60S ribosomal protein L37a
HORVU.MOREX.r2.2HG0161120	HORVU.MOREX.r2.1HG0070480	0.963059	Ribosomal protein L11	60S ribosomal protein L37a
HORVU.MOREX.r2.2HG0161120	HORVU.MOREX.r2.3HG0232160	0.939724	Ribosomal protein L11	60S ribosomal protein L37a
HORVU.MOREX.r2.5HG0431510	HORVU.MOREX.r2.7HG0590040	0.856665	60S ribosomal protein L4	60S ribosomal protein L37a
HORVU.MOREX.r2.5HG0431510	HORVU.MOREX.r2.1HG0070480	0.925087	60S ribosomal protein L4	60S ribosomal protein L37a
HORVU.MOREX.r2.5HG0431510	HORVU.MOREX.r2.3HG0232160	0.942683	60S ribosomal protein L4	60S ribosomal protein L37a
HORVU.MOREX.r2.7HG0567230	HORVU.MOREX.r2.7HG0590040	0.717613	60S ribosomal protein L32	60S ribosomal protein L37a
HORVU.MOREX.r2.7HG0567230	HORVU.MOREX.r2.1HG0070480	0.636036	60S ribosomal protein L32	60S ribosomal protein L37a
HORVU.MOREX.r2.7HG0567230	HORVU.MOREX.r2.3HG0232160	0.626912	60S ribosomal protein L32	60S ribosomal protein L37a
HORVU.MOREX.r2.1HG0018910	HORVU.MOREX.r2.7HG0590040	0.909391	60S ribosomal protein L18-like protein	60S ribosomal protein L37a
HORVU.MOREX.r2.1HG0018910	HORVU.MOREX.r2.1HG0070480	0.97433	60S ribosomal protein L18-like protein	60S ribosomal protein L37a
HORVU.MOREX.r2.1HG0018910	HORVU.MOREX.r2.3HG0232160	0.981023	60S ribosomal protein L18-like protein	60S ribosomal protein L37a
HORVU.MOREX.r2.5HG0436050	HORVU.MOREX.r2.7HG0590040	0.316053	60S ribosomal protein L24	60S ribosomal protein L37a
HORVU.MOREX.r2.5HG0436050	HORVU.MOREX.r2.1HG0070480	0.296286	60S ribosomal protein L24	60S ribosomal protein L37a
HORVU.MOREX.r2.5HG0436050	HORVU.MOREX.r2.3HG0232160	0.250448	60S ribosomal protein L24	60S ribosomal protein L37a
HORVU.MOREX.r2.7HG0558580	HORVU.MOREX.r2.7HG0590040	NA	50S ribosomal protein L6	60S ribosomal protein L37a
HORVU.MOREX.r2.7HG0558580	HORVU.MOREX.r2.1HG0070480	NA	50S ribosomal protein L6	60S ribosomal protein L37a
HORVU.MOREX.r2.7HG0558580	HORVU.MOREX.r2.3HG0232160	NA	50S ribosomal protein L6	60S ribosomal protein L37a
HORVU.MOREX.r2.5HG0376740	HORVU.MOREX.r2.7HG0590040	0.914131	Ribosomal protein L3	60S ribosomal protein L37a
HORVU.MOREX.r2.5HG0376740	HORVU.MOREX.r2.1HG0070480	0.947347	Ribosomal protein L3	60S ribosomal protein L37a
HORVU.MOREX.r2.5HG0376740	HORVU.MOREX.r2.3HG0232160	0.951518	Ribosomal protein L3	60S ribosomal protein L37a
HORVU.MOREX.r2.7HG0528960	HORVU.MOREX.r2.7HG0590040	0.905216	50S ribosomal protein L6	60S ribosomal protein L37a
HORVU.MOREX.r2.7HG0528960	HORVU.MOREX.r2.1HG0070480	0.954887	50S ribosomal protein L6	60S ribosomal protein L37a
HORVU.MOREX.r2.7HG0528960	HORVU.MOREX.r2.3HG0232160	0.956716	50S ribosomal protein L6	60S ribosomal protein L37a
HORVU.MOREX.r2.7HG0608370	HORVU.MOREX.r2.7HG0590040	0.384385	Polyubiquitin	60S ribosomal protein L37a
HORVU.MOREX.r2.7HG0608370	HORVU.MOREX.r2.1HG0070480	0.372455	Polyubiquitin	60S ribosomal protein L37a
HORVU.MOREX.r2.7HG0608370	HORVU.MOREX.r2.3HG0232160	0.321523	Polyubiquitin	60S ribosomal protein L37a
HORVU.MOREX.r2.4HG0343480	HORVU.MOREX.r2.7HG0590040	0.644616	50S ribosomal protein L5	60S ribosomal protein L37a
HORVU.MOREX.r2.4HG0343480	HORVU.MOREX.r2.1HG0070480	0.600142	50S ribosomal protein L5	60S ribosomal protein L37a
HORVU.MOREX.r2.4HG0343480	HORVU.MOREX.r2.3HG0232160	0.515122	50S ribosomal protein L5	60S ribosomal protein L37a
HORVU.MOREX.r2.2HG0129270	HORVU.MOREX.r2.7HG0590040	0.920915	50S ribosomal protein L13	60S ribosomal protein L37a
HORVU.MOREX.r2.2HG0129270	HORVU.MOREX.r2.1HG0070480	0.975654	50S ribosomal protein L13	60S ribosomal protein L37a
HORVU.MOREX.r2.2HG0129270	HORVU.MOREX.r2.3HG0232160	0.96543	50S ribosomal protein L13	60S ribosomal protein L37a
HORVU.MOREX.r2.4HG0291480	HORVU.MOREX.r2.7HG0590040	0.934151	Ribosomal protein L3	60S ribosomal protein L37a
HORVU.MOREX.r2.4HG0291480	HORVU.MOREX.r2.1HG0070480	0.967843	Ribosomal protein L3	60S ribosomal protein L37a
HORVU.MOREX.r2.4HG0291480	HORVU.MOREX.r2.3HG0232160	0.937875	Ribosomal protein L3	60S ribosomal protein L37a
HORVU.MOREX.r2.4HG0348510	HORVU.MOREX.r2.7HG0590040	NA	60S ribosomal protein L27	60S ribosomal protein L37a
HORVU.MOREX.r2.4HG0348510	HORVU.MOREX.r2.1HG0070480	NA	60S ribosomal protein L27	60S ribosomal protein L37a
HORVU.MOREX.r2.4HG0348510	HORVU.MOREX.r2.3HG0232160	NA	60S ribosomal protein L27	60S ribosomal protein L37a
HORVU.MOREX.r2.2HG0096470	HORVU.MOREX.r2.7HG0590040	0.280039	transducin family protein / WD-40 repeat family protein	60S ribosomal protein L37a
HORVU.MOREX.r2.2HG0096470	HORVU.MOREX.r2.1HG0070480	0.291068	transducin family protein / WD-40 repeat family protein	60S ribosomal protein L37a
HORVU.MOREX.r2.2HG0096470	HORVU.MOREX.r2.3HG0232160	0.273467	transducin family protein / WD-40 repeat family protein	60S ribosomal protein L37a
HORVU.MOREX.r2.5HG0374940	HORVU.MOREX.r2.7HG0590040	0.246747	E3 ubiquitin-protein ligase	60S ribosomal protein L37a
HORVU.MOREX.r2.5HG0374940	HORVU.MOREX.r2.1HG0070480	0.189674	E3 ubiquitin-protein ligase	60S ribosomal protein L37a
HORVU.MOREX.r2.5HG0374940	HORVU.MOREX.r2.3HG0232160	0.175333	E3 ubiquitin-protein ligase	60S ribosomal protein L37a
HORVU.MOREX.r2.5HG0408510	HORVU.MOREX.r2.7HG0590040	0.933392	60S ribosomal protein L32	60S ribosomal protein L37a
HORVU.MOREX.r2.5HG0408510	HORVU.MOREX.r2.1HG0070480	0.961829	60S ribosomal protein L32	60S ribosomal protein L37a
HORVU.MOREX.r2.5HG0408510	HORVU.MOREX.r2.3HG0232160	0.965398	60S ribosomal protein L32	60S ribosomal protein L37a
HORVU.MOREX.r2.6HG0462060	HORVU.MOREX.r2.7HG0590040	0.718352	50S ribosomal protein L3	60S ribosomal protein L37a
HORVU.MOREX.r2.6HG0462060	HORVU.MOREX.r2.1HG0070480	0.704643	50S ribosomal protein L3	60S ribosomal protein L37a
HORVU.MOREX.r2.6HG0462060	HORVU.MOREX.r2.3HG0232160	0.626415	50S ribosomal protein L3	60S ribosomal protein L37a
HORVU.MOREX.r2.4HG0294890	HORVU.MOREX.r2.7HG0590040	0.921608	30S ribosomal protein S9	60S ribosomal protein L37a
HORVU.MOREX.r2.4HG0294890	HORVU.MOREX.r2.1HG0070480	0.897705	30S ribosomal protein S9	60S ribosomal protein L37a
HORVU.MOREX.r2.4HG0294890	HORVU.MOREX.r2.3HG0232160	0.841079	30S ribosomal protein S9	60S ribosomal protein L37a
HORVU.MOREX.r2.5HG0431990	HORVU.MOREX.r2.7HG0590040	0.803408	rRNA-processing protein efg1	60S ribosomal protein L37a
HORVU.MOREX.r2.5HG0431990	HORVU.MOREX.r2.1HG0070480	0.753685	rRNA-processing protein efg1	60S ribosomal protein L37a
HORVU.MOREX.r2.5HG0431990	HORVU.MOREX.r2.3HG0232160	0.706551	rRNA-processing protein efg1	60S ribosomal protein L37a
HORVU.MOREX.r2.3HG0182620	HORVU.MOREX.r2.7HG0590040	0.913078	50S ribosomal protein L6	60S ribosomal protein L37a
HORVU.MOREX.r2.3HG0182620	HORVU.MOREX.r2.1HG0070480	0.964901	50S ribosomal protein L6	60S ribosomal protein L37a
HORVU.MOREX.r2.3HG0182620	HORVU.MOREX.r2.3HG0232160	0.961607	50S ribosomal protein L6	60S ribosomal protein L37a
HORVU.MOREX.r2.5HG0389360	HORVU.MOREX.r2.7HG0590040	0.942661	50S ribosomal protein L22	60S ribosomal protein L37a
HORVU.MOREX.r2.5HG0389360	HORVU.MOREX.r2.1HG0070480	0.981696	50S ribosomal protein L22	60S ribosomal protein L37a
HORVU.MOREX.r2.5HG0389360	HORVU.MOREX.r2.3HG0232160	0.946135	50S ribosomal protein L22	60S ribosomal protein L37a
HORVU.MOREX.r2.1HG0024100	HORVU.MOREX.r2.7HG0590040	0.944614	50S ribosomal protein L5	60S ribosomal protein L37a
HORVU.MOREX.r2.1HG0024100	HORVU.MOREX.r2.1HG0070480	0.968265	50S ribosomal protein L5	60S ribosomal protein L37a
HORVU.MOREX.r2.1HG0024100	HORVU.MOREX.r2.3HG0232160	0.967439	50S ribosomal protein L5	60S ribosomal protein L37a
HORVU.MOREX.r2.7HG0572270	HORVU.MOREX.r2.7HG0590040	0.936661	Ribosomal protein	60S ribosomal protein L37a
HORVU.MOREX.r2.7HG0572270	HORVU.MOREX.r2.1HG0070480	0.969898	Ribosomal protein	60S ribosomal protein L37a
HORVU.MOREX.r2.7HG0572270	HORVU.MOREX.r2.3HG0232160	0.96452	Ribosomal protein	60S ribosomal protein L37a
HORVU.MOREX.r2.1HG0031760	HORVU.MOREX.r2.7HG0590040	0.946978	60S ribosomal protein L21	60S ribosomal protein L37a
HORVU.MOREX.r2.1HG0031760	HORVU.MOREX.r2.1HG0070480	0.973078	60S ribosomal protein L21	60S ribosomal protein L37a
HORVU.MOREX.r2.1HG0031760	HORVU.MOREX.r2.3HG0232160	0.961254	60S ribosomal protein L21	60S ribosomal protein L37a
HORVU.MOREX.r2.6HG0494180	HORVU.MOREX.r2.7HG0590040	0.974074	60S ribosomal protein L14, putative	60S ribosomal protein L37a
HORVU.MOREX.r2.6HG0494180	HORVU.MOREX.r2.1HG0070480	0.937693	60S ribosomal protein L14, putative	60S ribosomal protein L37a
HORVU.MOREX.r2.6HG0494180	HORVU.MOREX.r2.3HG0232160	0.896269	60S ribosomal protein L14, putative	60S ribosomal protein L37a
HORVU.MOREX.r2.5HG0387320	HORVU.MOREX.r2.7HG0590040	0.236677	DNA-directed RNA polymerase family protein	60S ribosomal protein L37a
HORVU.MOREX.r2.5HG0387320	HORVU.MOREX.r2.1HG0070480	0.238385	DNA-directed RNA polymerase family protein	60S ribosomal protein L37a
HORVU.MOREX.r2.5HG0387320	HORVU.MOREX.r2.3HG0232160	0.205644	DNA-directed RNA polymerase family protein	60S ribosomal protein L37a
HORVU.MOREX.r2.7HG0580390	HORVU.MOREX.r2.7HG0590040	0.956828	60S ribosomal protein L34	60S ribosomal protein L37a
HORVU.MOREX.r2.7HG0580390	HORVU.MOREX.r2.1HG0070480	0.964993	60S ribosomal protein L34	60S ribosomal protein L37a
HORVU.MOREX.r2.7HG0580390	HORVU.MOREX.r2.3HG0232160	0.95763	60S ribosomal protein L34	60S ribosomal protein L37a
HORVU.MOREX.r2.5HG0383630	HORVU.MOREX.r2.7HG0590040	0.93425	30S ribosomal protein S9	60S ribosomal protein L37a
HORVU.MOREX.r2.5HG0383630	HORVU.MOREX.r2.1HG0070480	0.894154	30S ribosomal protein S9	60S ribosomal protein L37a
HORVU.MOREX.r2.5HG0383630	HORVU.MOREX.r2.3HG0232160	0.835218	30S ribosomal protein S9	60S ribosomal protein L37a
[truncated: 6,502,782 more chars]
